# A molecular timescale for the origin of red algal-derived plastids

**DOI:** 10.1101/2020.08.20.259127

**Authors:** Jürgen F. H. Strassert, Iker Irisarri, Tom A. Williams, Fabien Burki

## Abstract

In modern oceans, eukaryotic phytoplankton is dominated by lineages with red algal-derived plastids such as diatoms, dinoflagellates, and coccolithophores. These lineages and countless others representing a huge diversity of forms and lifestyles all belong to four algal groups: cryptophytes, ochrophytes, haptophytes, and myzozoans. Despite the ecological importance of these groups, we still lack a comprehensive understanding of their evolution and how they obtained their plastids. Over the last years, new hypotheses have emerged to explain the acquisition of red algal-derived plastids by serial endosymbiosis, but the chronology of these putative independent plastid acquisitions remains untested. Here, we have established a timeframe for the origin of red algal-derived plastids under scenarios of serial endosymbiosis, using a taxon- and gene-rich phylogenomic dataset combined to Bayesian molecular clock analyses. We find that the hypotheses of serial endosymbiosis are chronologically possible, as the stem lineages of all red plastid-containing groups overlapped in time. This period in the Meso- and Neoproterozoic Eras set the stage for the later expansion to dominance of red algal-derived primary production in the contemporary oceans, which has profoundly altered the global geochemical and ecological conditions of the Earth.

## Supplementary Data 1 for "A molecular timescale for the origin of red algal-derived plastids": Molecular_clock_results.xlsx

### Sheet: mean HPD sec plastids (2)
Divergence times for key nodes
Analyses in Fig. 3
			MCMCTREE_AC_RAM_UNIF			MCMCTREE_UC_RAM_UNIF			PBAYES_AC_CATGTR			PBAYES_UC_CATGTR			BEAST			MCMCTREE_AC_REX_UNIF			MCMCTREE_UC_REX_UNIF			PBAYES_AC_LG			PBAYES_UC_LG
	NODE_ID_MCMCTREE	NODE_ID_PBAYES	mean	sup95%	inf95%	mean	sup95%	inf95%	mean	sup95%	inf95%	mean	sup95%	inf95%	mean	sup95%	inf95%	mean	sup95%	inf95%	mean	sup95%	inf95%	mean	sup95%	inf95%	mean	sup95%	inf95%
Start Rho	214	215	1613.77	1564.93	1675.06	1622.24	1571.27	1695.74	1611.06	1566.36	1668.46	1657.63	1577.94	1795.22	1641.72	1600	1720.06	1613.8	1564.82	1676.28	1621.07	1569.17	1691.54	1606.29	1560.65	1658.37	1624.22	1570.42	1703.38
End Rho	215	213	1415.24	1281.06	1529.69	1323.66	1157.76	1503.19	1441.67	1335.12	1544.91	1310.43	1056.55	1541.14	1395	1209.51	1574.44	1415.89	1288.11	1531.16	1323.35	1154.28	1494.91	1439.51	1336.06	1529.09	1295.02	1060.02	1511.32
Start Cry	224	222	1358.69	1055.76	1658.33	1119.55	801.75	1453.47	1439.28	1247.94	1636.27	1090.44	613.975	1517.22	1084	673.86	1501.9	1361.22	1067.04	1649.98	1120.27	810.11	1454.7	1410.94	1232.7	1598.23	1048.91	704.987	1438.19
End Cry	225	221	744.64	439.85	1054.22	627.05	440.73	849.24	613.663	366.962	855.282	530.612	265.561	755.03	529.78	320.18	762.7	747.57	432.57	1035.67	628.92	435.99	834.8	685.748	461.9	922.942	581.364	337.315	825.567
Start Och	162	162	1043.74	779.7	1298.05	1205.77	984.2	1445.5	1316.02	1098.32	1518.14	1239.18	920.265	1539.49	1179.08	926.53	1440.86	1043.45	778.19	1296.01	1196.81	971.43	1435.87	1202.78	982.002	1414.33	1144.45	910.665	1386.96
End Och	163	161	819.27	622.71	1012.45	1022.42	803.54	1244.4	1122.6	918.3	1340.73	1061.71	746.529	1332.5	1000.02	786.41	1227.25	818.6	633.14	1016.64	1014.32	788.7	1230.18	1027.2	812.86	1222.4	995.101	770.869	1205.89
Start Hap	181	184	1776.12	1603.54	1943.35	1709.7	1479.36	1935.93	1969.4	1814.94	2131.07	1918.99	1627.78	2219.47	1825.01	1547.73	2098.56	1775.83	1601.96	1950.56	1704.76	1456.7	1935.82	1876.87	1735.88	2024.15	1747.29	1490.17	2011.92
End Hap	182	180	970.4	579.24	1404.54	1047.17	706.85	1393.31	1295.8	1051.43	1494.38	1296.8	573.102	1506.96	1041.39	624.19	1490.34	963.68	565.67	1385.93	1043.36	704.01	1405	1297.8	1046.04	1446.54	1298.8	696.049	1446.46
Start Myz	145	152	1286.84	1041.46	1519.85	1505.94	1327.25	1707.47	1690.42	1495.28	1887.87	1692.82	1431.93	1960.57	1550.12	1311.97	1790.63	1273.34	1027.92	1520.37	1504.51	1314.18	1700.04	1535.18	1332.96	1718.69	1517.51	1285.34	1729.36
End Myz	146	148	882.79	696.25	1087.12	1228.98	1017.25	1439.99	1366.73	1138.04	1601.56	1357.21	1074.72	1643.79	1280.69	1021.63	1547.57	872.94	691.5	1069.42	1226.82	1016.79	1441.24	1265.21	1029.45	1482.88	1246.99	1017.92	1480.35
Additional analyses
			MCMCTREE_AC_REX_UNIF			MCMCTREE_UC_REX_UNIF			PBAYES_AC_LG			PBAYES_UC_LG
	NODE_ID_MCMCTREE	NODE_ID_PBAYES	mean	sup95%	inf95%	mean	sup95%	inf95%	mean	sup95%	inf95%	mean	sup95%	inf95%
Start Rho	214	215	1613.8	1564.82	1676.28	1621.07	1569.17	1691.54	1606.29	1560.65	1658.37	1624.22	1570.42	1703.38
End Rho	215	213	1415.89	1288.11	1531.16	1323.35	1154.28	1494.91	1439.51	1336.06	1529.09	1295.02	1060.02	1511.32
Start Cry	224	222	1361.22	1067.04	1649.98	1120.27	810.11	1454.7	1410.94	1232.7	1598.23	1048.91	704.987	1438.19
End Cry	225	221	747.57	432.57	1035.67	628.92	435.99	834.8	685.748	461.9	922.942	581.364	337.315	825.567
Start Och	162	162	1043.45	778.19	1296.01	1196.81	971.43	1435.87	1202.78	982.002	1414.33	1144.45	910.665	1386.96
End Och	163	161	818.6	633.14	1016.64	1014.32	788.7	1230.18	1027.2	812.86	1222.4	995.101	770.869	1205.89
Start Hap	181	184	1775.83	1601.96	1950.56	1704.76	1456.7	1935.82	1876.87	1735.88	2024.15	1747.29	1490.17	2011.92
End Hap	182	180	963.68	565.67	1385.93	1043.36	704.01	1405	1297.8	1046.04	1446.54	1298.8	696.049	1446.46
Start Myz	145	152	1273.34	1027.92	1520.37	1504.51	1314.18	1700.04	1535.18	1332.96	1718.69	1517.51	1285.34	1729.36
End Myz	146	148	872.94	691.5	1069.42	1226.82	1016.79	1441.24	1265.21	1029.45	1482.88	1246.99	1017.92	1480.35
	ANALYSES FROM FIGURE 3															ADDITIONAL ANALYSES													AVERAGE WITDHS
																													FIG3	ALL
	MCMCTREE_AC_RAM_UNIF			MCMCTREE_UC_RAM_UNIF			PBAYES_AC_CATGTR			PBAYES_UC_CATGTR			BEAST			MCMCTREE_AC_REX_UNIF			MCMCTREE_UC_REX_UNIF			PBAYES_AC_LG			PBAYES_UC_LG
Stiller et al.	max	min	width	max	min	width	max	min	width	max	min	width	max	min	width	max	min	width	max	min	width	max	min	width	max	min	width
Rho => Cry	1658.33	1281.06	377.27	1453.47	1157.76	295.71	1636.27	1335.12	301.15	1517.22	1056.55	460.67	1501.9	1209.51	292.39	1649.98	1288.11	361.87	1454.7	1154.28	300.42	1598.23	1336.06	262.17	1438.19	1060.02	378.17		345.438	336.647
Cry => Och	1298.05	622.71	675.34	1445.5	803.54	641.96	1518.14	918.3	599.84	1517.22	746.529	770.691	1440.86	786.41	654.45	1296.01	633.14	662.87	1435.87	788.7	647.17	1414.33	812.86	601.47	1386.96	770.869	616.091		668.456	652.209
Och => Hap	1298.05	622.71	675.34	1445.5	803.54	641.96	1518.14	1051.43	466.71	1517.22	746.529	770.691	1440.86	786.41	654.45	1296.01	633.14	662.87	1435.87	788.7	647.17	1414.33	1046.04	368.29	1386.96	770.869	616.091		641.83	611.508
Och => Myz	1298.05	696.25	601.8	1445.5	1017.25	428.25	1518.14	1138.04	380.1	1517.22	1074.72	442.5	1440.86	1021.63	419.23	1296.01	691.5	604.51	1435.87	1016.79	419.08	1414.33	1046.04	368.29	1386.96	1017.92	369.04		454.376	448.089
	MCMCTREE_AC_RAM_UNIF			MCMCTREE_UC_RAM_UNIF			PBAYES_AC_CATGTR			PBAYES_UC_CATGTR			BEAST			MCMCTREE_AC_REX_UNIF			MCMCTREE_UC_REX_UNIF			PBAYES_AC_LG			PBAYES_UC_LG
Bodył et al.	max	min	width	max	min	width	max	min	width	max	min	width	max	min	width	max	min	width	max	min	width	max	min	width	max	min	width
Rho => Cry	1658.33	1281.06	377.27	1453.47	1157.76	295.71	1636.27	1335.12	301.15	1517.22	1056.55	460.67	1501.9	1209.51	292.39	1649.98	1288.11	361.87	1454.7	1154.28	300.42	1598.23	1336.06	262.17	1438.19	1060.02	378.17		345.438	336.647
Cry => Och	1298.05	622.71	675.34	1445.5	803.54	641.96	1518.14	918.3	599.84	1517.22	746.529	770.691	1440.86	786.41	654.45	1296.01	633.14	662.87	1435.87	788.7	647.17	1414.33	812.86	601.47	1386.96	770.869	616.091		668.456	652.209
Cry => Hap	1658.33	579.24	1079.09	1453.47	706.85	746.62	1636.27	1051.43	584.84	1517.22	573.102	944.118	1501.9	624.19	877.71	1649.98	565.67	1084.31	1454.7	704.01	750.69	1598.23	1046.04	552.19	1438.19	696.049	742.141		846.476	817.968
Hap => Myz	1519.85	696.25	823.6	1453.47	1017.25	436.22	1636.27	1138.04	498.23	1517.22	1074.72	442.5	1501.9	1021.63	480.27	1520.37	691.5	828.87	1454.7	1016.79	437.91	1598.23	1046.04	552.19	1438.19	1017.92	420.27		536.164	546.673

### Sheet: mean all nodes
								MCMCTREE (320 genes)																		PHYLOBAYES (10 genes)						BEAST (10 genes)
								AUTOCORRELATED CLOCK								UNCORRELATED CLOCK										AUTOCORRELATED CLOCK		UNCORRELATED CLOCK				UNCORRELAED CLOCK
								AMORPHEA ROOT				EXCAVATA ROOT				AMORPHEA ROOT				EXCAVATA ROOT						AMORPHEA ROOT						AMORPHEA ROOT
KEY NODES	NODE_ID_MCMCTREE_AMORPHEA	NODE_ID_PBAYES_AMORPHEA		min	max		NODE_MRCA	CAL_UNIF	CAL_SN	CAL_TCAUCHY-S	CAL_TCAUCHY-L	CAL_UNIF	CAL_SN	CAL_TCAUCHY-S	CAL_TCAUCHY-L	CAL_UNIF	CAL_SN	CAL_TCAUCHY-S	CAL_TCAUCHY-L	CAL_UNIF	CAL_SN	CAL_TCAUCHY-S	CAL_TCAUCHY-L		NODE_MRCA	CATGTR_UNIF	LG_UNIF	CATGTR_UNIF	LG_UNIF		NODE_MRCA	CAL_UNIF_LG+G
							mean posterior	904.067	911.407	1136.57	1603.24	903.816	914.56	1139.82	1590.01	947.573	895.245	1068.57	1605.37	946.773	896.917	1075.61	1567.16			1076.1	1024.3	1006.6	941.629			950.665
Start Myz	145	152		1193.77	1692.82		Al_Alexand-Al_Amoebop-Al_Amphidi-Al_Climaco-Al_Crypthe-Al_Cryptos-Al_Hammond-Al_Heteroc-Al_Neocera-Al_Noctilu-Al_Oxyrrhi-Al_Oxytric-Al_Perkins-Al_Platyop-Al_Symbiod-Al_Tetrahy-Al_Vitrell	1286.84	1194.59	1597.17	2240.48	1273.34	1193.77	1606.23	2225.31	1505.94	1364.2	1657.17	2440.64	1504.51	1368.51	1665.8	2384.11		Al_Alexand-Al_Amoebop-Al_Amphidi-Al_Climaco-Al_Crypthe-Al_Cryptos-Al_Hammond-Al_Heteroc-Al_Neocera-Al_Noctilu-Al_Oxyrrhi-Al_Oxytric-Al_Perkins-Al_Platyop-Al_Symbiod-Al_Tetrahy-Al_Vitrell	1690.42	1535.18	1692.82	1517.51		Al_Alexand-Al_Amoebop-Al_Amphidi-Al_Climaco-Al_Crypthe-Al_Cryptos-Al_Hammond-Al_Heteroc-Al_Neocera-Al_Noctilu-Al_Oxyrrhi-Al_Oxytric-Al_Perkins-Al_Platyop-Al_Symbiod-Al_Tetrahy-Al_Vitrell	1550.12
Root	137			1957.58	2386.25		Al_Alexand-Al_Amoebop-Al_Amphidi-Al_Climaco-Al_Crypthe-Al_Cryptos-Al_Hammond-Al_Heteroc-Al_Neocera-Al_Noctilu-Al_Oxyrrhi-Al_Oxytric-Al_Perkins-Al_Platyop-Al_Symbiod-Al_Tetrahy-Al_Vitrell-Am_Cunea_s-Am_Dictyos-Am_Filamoe-Am_Pessone-Am_Stereom-Am_Trichos-Am_Vannell-Am_Vexilli-Ap_Nutomon-Ap_Thecamo-Ar_Amborel-Ar_Arabido-Ar_Chondru-Ar_Coccomy-Ar_Coleoch-Ar_Colp-Ar_Compsop-Ar_Cyanidi-Ar_Cyanoph-Ar_Cyanopt-Ar_Erythro-Ar_Galdier-Ar_Gloeoch-Ar_Klebsor-Ar_Mantoni-Ar_Mesosti-Ar_Nephros-Ar_Ostreoc-Ar_Physcom-Ar_Pinus_t-Ar_Porphya-Ar_Porphyr-Ar_Prasino-Ar_Pteridi-Ar_Pycnoco-Ar_Pyramim-Ar_Rhodell-Ar_Rhodosu-Ar_Tetrase-Ar_Vitis_v-Ar_Volvox_-Ar_Zea_may-Br_Pygsuia-Cr_Chroomo-Cr_Cryptom-Cr_Cryptop-Cr_Geminig-Cr_Goniomo-Cr_Guillar-Cr_Palpito-Cr_Roombia-Ex_Bodonid-Ex_Euglena-Ex_Eutrept-Ex_Leptomo-Ex_Naegler-Ex_Neobodo-Ex_Percolo-Ex_Perkins-Ex_Trypano-Ex_Tsukuba-Ha_Acantho-Ha_Ancorac-Ha_Calcidi-Ha_Choanoc-Ha_Coccoli-Ha_Emilian-Ha_Pavlova-Ha_Phaeocy-Ha_Prymnes-Ha_Raineri-Ha_Raphidi-Op_Allomyc-Op_Amoebid-Op_Amphime-Op_Anas_pl-Op_Capitel-Op_Capsasp-Op_Ciona_i-Op_Cryptoc-Op_Drosoph-Op_Gallus_-Op_Gonapod-Op_Homo_sa-Op_Lottia_-Op_Mus_mus-Op_Nematos-Op_Neurosp-Op_Nuclear-Op_Octopus-Op_Salping-Op_Schizos-Op_Spizell-Op_Stegody-Op_Strongy-Op_Ustilag-Rh_Astrolo-Rh_Bigelow-Rh_D-Rh_Elphidi-Rh_Euglyph-Rh_Gromia_-Rh_Plasmod-Rh_Reticul-St_Aplanoc-St_Asterio-St_Bolidom-St_Cafeter-St_Corethr-St_Dictyoc-St_Ectocar-St_Fragila-St_Paraphy-St_Pelagom-St_Phaeomo-St_Saprole-St_Thalass-Te_P-2_-Te_Telonem	2132.22	2181.75	2357.7	3162.65	2158.19	2208.92	2386.25	3155.41	2021.84	1957.58	2203.7	3180.23	2055.79	1991.47	2273.93	3157.69		Al_Alexand-Al_Amoebop-Al_Amphidi-Al_Climaco-Al_Crypthe-Al_Cryptos-Al_Hammond-Al_Heteroc-Al_Neocera-Al_Noctilu-Al_Oxyrrhi-Al_Oxytric-Al_Perkins-Al_Platyop-Al_Symbiod-Al_Tetrahy-Al_Vitrell-Am_Cunea_s-Am_Dictyos-Am_Filamoe-Am_Pessone-Am_Stereom-Am_Trichos-Am_Vannell-Am_Vexilli-Ap_Nutomon-Ap_Thecamo-Ar_Amborel-Ar_Arabido-Ar_Chondru-Ar_Coccomy-Ar_Coleoch-Ar_Colp-Ar_Compsop-Ar_Cyanidi-Ar_Cyanoph-Ar_Cyanopt-Ar_Erythro-Ar_Galdier-Ar_Gloeoch-Ar_Klebsor-Ar_Mantoni-Ar_Mesosti-Ar_Nephros-Ar_Ostreoc-Ar_Physcom-Ar_Pinus_t-Ar_Porphya-Ar_Porphyr-Ar_Prasino-Ar_Pteridi-Ar_Pycnoco-Ar_Pyramim-Ar_Rhodell-Ar_Rhodosu-Ar_Tetrase-Ar_Vitis_v-Ar_Volvox_-Ar_Zea_may-Br_Pygsuia-Cr_Chroomo-Cr_Cryptom-Cr_Cryptop-Cr_Geminig-Cr_Goniomo-Cr_Guillar-Cr_Palpito-Cr_Roombia-Ex_Bodonid-Ex_Euglena-Ex_Eutrept-Ex_Leptomo-Ex_Naegler-Ex_Neobodo-Ex_Percolo-Ex_Perkins-Ex_Trypano-Ex_Tsukuba-Ha_Acantho-Ha_Ancorac-Ha_Calcidi-Ha_Choanoc-Ha_Coccoli-Ha_Emilian-Ha_Pavlova-Ha_Phaeocy-Ha_Prymnes-Ha_Raineri-Ha_Raphidi-Op_Allomyc-Op_Amoebid-Op_Amphime-Op_Anas_pl-Op_Capitel-Op_Capsasp-Op_Ciona_i-Op_Cryptoc-Op_Drosoph-Op_Gallus_-Op_Gonapod-Op_Homo_sa-Op_Lottia_-Op_Mus_mus-Op_Nematos-Op_Neurosp-Op_Nuclear-Op_Octopus-Op_Salping-Op_Schizos-Op_Spizell-Op_Stegody-Op_Strongy-Op_Ustilag-Rh_Astrolo-Rh_Bigelow-Rh_D-Rh_Elphidi-Rh_Euglyph-Rh_Gromia_-Rh_Plasmod-Rh_Reticul-St_Aplanoc-St_Asterio-St_Bolidom-St_Cafeter-St_Corethr-St_Dictyoc-St_Ectocar-St_Fragila-St_Paraphy-St_Pelagom-St_Phaeomo-St_Saprole-St_Thalass-Te_P-2_-Te_Telonem	2096.53	2087.35	2103.36	2001.14		Al_Alexand-Al_Amoebop-Al_Amphidi-Al_Climaco-Al_Crypthe-Al_Cryptos-Al_Hammond-Al_Heteroc-Al_Neocera-Al_Noctilu-Al_Oxyrrhi-Al_Oxytric-Al_Perkins-Al_Platyop-Al_Symbiod-Al_Tetrahy-Al_Vitrell-Am_Cunea_s-Am_Dictyos-Am_Filamoe-Am_Pessone-Am_Stereom-Am_Trichos-Am_Vannell-Am_Vexilli-Ap_Nutomon-Ap_Thecamo-Ar_Amborel-Ar_Arabido-Ar_Chondru-Ar_Coccomy-Ar_Coleoch-Ar_Colp-Ar_Compsop-Ar_Cyanidi-Ar_Cyanoph-Ar_Cyanopt-Ar_Erythro-Ar_Galdier-Ar_Gloeoch-Ar_Klebsor-Ar_Mantoni-Ar_Mesosti-Ar_Nephros-Ar_Ostreoc-Ar_Physcom-Ar_Pinus_t-Ar_Porphya-Ar_Porphyr-Ar_Prasino-Ar_Pteridi-Ar_Pycnoco-Ar_Pyramim-Ar_Rhodell-Ar_Rhodosu-Ar_Tetrase-Ar_Vitis_v-Ar_Volvox_-Ar_Zea_may-Br_Pygsuia-Cr_Chroomo-Cr_Cryptom-Cr_Cryptop-Cr_Geminig-Cr_Goniomo-Cr_Guillar-Cr_Palpito-Cr_Roombia-Ex_Bodonid-Ex_Euglena-Ex_Eutrept-Ex_Leptomo-Ex_Naegler-Ex_Neobodo-Ex_Percolo-Ex_Perkins-Ex_Trypano-Ex_Tsukuba-Ha_Acantho-Ha_Ancorac-Ha_Calcidi-Ha_Choanoc-Ha_Coccoli-Ha_Emilian-Ha_Pavlova-Ha_Phaeocy-Ha_Prymnes-Ha_Raineri-Ha_Raphidi-Op_Allomyc-Op_Amoebid-Op_Amphime-Op_Anas_pl-Op_Capitel-Op_Capsasp-Op_Ciona_i-Op_Cryptoc-Op_Drosoph-Op_Gallus_-Op_Gonapod-Op_Homo_sa-Op_Lottia_-Op_Mus_mus-Op_Nematos-Op_Neurosp-Op_Nuclear-Op_Octopus-Op_Salping-Op_Schizos-Op_Spizell-Op_Stegody-Op_Strongy-Op_Ustilag-Rh_Astrolo-Rh_Bigelow-Rh_D-Rh_Elphidi-Rh_Euglyph-Rh_Gromia_-Rh_Plasmod-Rh_Reticul-St_Aplanoc-St_Asterio-St_Bolidom-St_Cafeter-St_Corethr-St_Dictyoc-St_Ectocar-St_Fragila-St_Paraphy-St_Pelagom-St_Phaeomo-St_Saprole-St_Thalass-Te_P-2_-Te_Telonem	2124.23
	139			1895.57	2261.84		Al_Alexand-Al_Amoebop-Al_Amphidi-Al_Climaco-Al_Crypthe-Al_Cryptos-Al_Hammond-Al_Heteroc-Al_Neocera-Al_Noctilu-Al_Oxyrrhi-Al_Oxytric-Al_Perkins-Al_Platyop-Al_Symbiod-Al_Tetrahy-Al_Vitrell-Ar_Amborel-Ar_Arabido-Ar_Chondru-Ar_Coccomy-Ar_Coleoch-Ar_Colp-Ar_Compsop-Ar_Cyanidi-Ar_Cyanoph-Ar_Cyanopt-Ar_Erythro-Ar_Galdier-Ar_Gloeoch-Ar_Klebsor-Ar_Mantoni-Ar_Mesosti-Ar_Nephros-Ar_Ostreoc-Ar_Physcom-Ar_Pinus_t-Ar_Porphya-Ar_Porphyr-Ar_Prasino-Ar_Pteridi-Ar_Pycnoco-Ar_Pyramim-Ar_Rhodell-Ar_Rhodosu-Ar_Tetrase-Ar_Vitis_v-Ar_Volvox_-Ar_Zea_may-Cr_Chroomo-Cr_Cryptom-Cr_Cryptop-Cr_Geminig-Cr_Goniomo-Cr_Guillar-Cr_Palpito-Cr_Roombia-Ha_Acantho-Ha_Ancorac-Ha_Calcidi-Ha_Choanoc-Ha_Coccoli-Ha_Emilian-Ha_Pavlova-Ha_Phaeocy-Ha_Prymnes-Ha_Raineri-Ha_Raphidi-Rh_Astrolo-Rh_Bigelow-Rh_D-Rh_Elphidi-Rh_Euglyph-Rh_Gromia_-Rh_Plasmod-Rh_Reticul-St_Aplanoc-St_Asterio-St_Bolidom-St_Cafeter-St_Corethr-St_Dictyoc-St_Ectocar-St_Fragila-St_Paraphy-St_Pelagom-St_Phaeomo-St_Saprole-St_Thalass-Te_P-2_-Te_Telonem	2028.11	2067.84	2251.31	3026.98	2031.42	2070.86	2261.84	3010.67	1955.42	1895.57	2123.53	3064.66	1958.29	1897.88	2134.14	2996.35		Al_Alexand-Al_Amoebop-Al_Amphidi-Al_Climaco-Al_Crypthe-Al_Cryptos-Al_Hammond-Al_Heteroc-Al_Neocera-Al_Noctilu-Al_Oxyrrhi-Al_Oxytric-Al_Perkins-Al_Platyop-Al_Symbiod-Al_Tetrahy-Al_Vitrell-Ar_Amborel-Ar_Arabido-Ar_Chondru-Ar_Coccomy-Ar_Coleoch-Ar_Colp-Ar_Compsop-Ar_Cyanidi-Ar_Cyanoph-Ar_Cyanopt-Ar_Erythro-Ar_Galdier-Ar_Gloeoch-Ar_Klebsor-Ar_Mantoni-Ar_Mesosti-Ar_Nephros-Ar_Ostreoc-Ar_Physcom-Ar_Pinus_t-Ar_Porphya-Ar_Porphyr-Ar_Prasino-Ar_Pteridi-Ar_Pycnoco-Ar_Pyramim-Ar_Rhodell-Ar_Rhodosu-Ar_Tetrase-Ar_Vitis_v-Ar_Volvox_-Ar_Zea_may-Cr_Chroomo-Cr_Cryptom-Cr_Cryptop-Cr_Geminig-Cr_Goniomo-Cr_Guillar-Cr_Palpito-Cr_Roombia-Ha_Acantho-Ha_Ancorac-Ha_Calcidi-Ha_Choanoc-Ha_Coccoli-Ha_Emilian-Ha_Pavlova-Ha_Phaeocy-Ha_Prymnes-Ha_Raineri-Ha_Raphidi-Rh_Astrolo-Rh_Bigelow-Rh_D-Rh_Elphidi-Rh_Euglyph-Rh_Gromia_-Rh_Plasmod-Rh_Reticul-St_Aplanoc-St_Asterio-St_Bolidom-St_Cafeter-St_Corethr-St_Dictyoc-St_Ectocar-St_Fragila-St_Paraphy-St_Pelagom-St_Phaeomo-St_Saprole-St_Thalass-Te_P-2_-Te_Telonem	2034.6	2011.04	2040.02	1937.58		Al_Alexand-Al_Amoebop-Al_Amphidi-Al_Climaco-Al_Crypthe-Al_Cryptos-Al_Hammond-Al_Heteroc-Al_Neocera-Al_Noctilu-Al_Oxyrrhi-Al_Oxytric-Al_Perkins-Al_Platyop-Al_Symbiod-Al_Tetrahy-Al_Vitrell-Ar_Amborel-Ar_Arabido-Ar_Chondru-Ar_Coccomy-Ar_Coleoch-Ar_Colp-Ar_Compsop-Ar_Cyanidi-Ar_Cyanoph-Ar_Cyanopt-Ar_Erythro-Ar_Galdier-Ar_Gloeoch-Ar_Klebsor-Ar_Mantoni-Ar_Mesosti-Ar_Nephros-Ar_Ostreoc-Ar_Physcom-Ar_Pinus_t-Ar_Porphya-Ar_Porphyr-Ar_Prasino-Ar_Pteridi-Ar_Pycnoco-Ar_Pyramim-Ar_Rhodell-Ar_Rhodosu-Ar_Tetrase-Ar_Vitis_v-Ar_Volvox_-Ar_Zea_may-Cr_Chroomo-Cr_Cryptom-Cr_Cryptop-Cr_Geminig-Cr_Goniomo-Cr_Guillar-Cr_Palpito-Cr_Roombia-Ha_Acantho-Ha_Ancorac-Ha_Calcidi-Ha_Choanoc-Ha_Coccoli-Ha_Emilian-Ha_Pavlova-Ha_Phaeocy-Ha_Prymnes-Ha_Raineri-Ha_Raphidi-Rh_Astrolo-Rh_Bigelow-Rh_D-Rh_Elphidi-Rh_Euglyph-Rh_Gromia_-Rh_Plasmod-Rh_Reticul-St_Aplanoc-St_Asterio-St_Bolidom-St_Cafeter-St_Corethr-St_Dictyoc-St_Ectocar-St_Fragila-St_Paraphy-St_Pelagom-St_Phaeomo-St_Saprole-St_Thalass-Te_P-2_-Te_Telonem	2027.36
	138			1946.02	2352.53		Al_Alexand-Al_Amoebop-Al_Amphidi-Al_Climaco-Al_Crypthe-Al_Cryptos-Al_Hammond-Al_Heteroc-Al_Neocera-Al_Noctilu-Al_Oxyrrhi-Al_Oxytric-Al_Perkins-Al_Platyop-Al_Symbiod-Al_Tetrahy-Al_Vitrell-Ar_Amborel-Ar_Arabido-Ar_Chondru-Ar_Coccomy-Ar_Coleoch-Ar_Colp-Ar_Compsop-Ar_Cyanidi-Ar_Cyanoph-Ar_Cyanopt-Ar_Erythro-Ar_Galdier-Ar_Gloeoch-Ar_Klebsor-Ar_Mantoni-Ar_Mesosti-Ar_Nephros-Ar_Ostreoc-Ar_Physcom-Ar_Pinus_t-Ar_Porphya-Ar_Porphyr-Ar_Prasino-Ar_Pteridi-Ar_Pycnoco-Ar_Pyramim-Ar_Rhodell-Ar_Rhodosu-Ar_Tetrase-Ar_Vitis_v-Ar_Volvox_-Ar_Zea_may-Cr_Chroomo-Cr_Cryptom-Cr_Cryptop-Cr_Geminig-Cr_Goniomo-Cr_Guillar-Cr_Palpito-Cr_Roombia-Ex_Bodonid-Ex_Euglena-Ex_Eutrept-Ex_Leptomo-Ex_Naegler-Ex_Neobodo-Ex_Percolo-Ex_Perkins-Ex_Trypano-Ex_Tsukuba-Ha_Acantho-Ha_Ancorac-Ha_Calcidi-Ha_Choanoc-Ha_Coccoli-Ha_Emilian-Ha_Pavlova-Ha_Phaeocy-Ha_Prymnes-Ha_Raineri-Ha_Raphidi-Rh_Astrolo-Rh_Bigelow-Rh_D-Rh_Elphidi-Rh_Euglyph-Rh_Gromia_-Rh_Plasmod-Rh_Reticul-St_Aplanoc-St_Asterio-St_Bolidom-St_Cafeter-St_Corethr-St_Dictyoc-St_Ectocar-St_Fragila-St_Paraphy-St_Pelagom-St_Phaeomo-St_Saprole-St_Thalass-Te_P-2_-Te_Telonem	2114.48	2163.89	2340.93	3140.24	2118.97	2167.41	2352.53	3123.36	2008.71	1946.02	2190.52	3161.06	2013.21	1949.83	2202.01	3093.19		Al_Alexand-Al_Amoebop-Al_Amphidi-Al_Climaco-Al_Crypthe-Al_Cryptos-Al_Hammond-Al_Heteroc-Al_Neocera-Al_Noctilu-Al_Oxyrrhi-Al_Oxytric-Al_Perkins-Al_Platyop-Al_Symbiod-Al_Tetrahy-Al_Vitrell-Ar_Amborel-Ar_Arabido-Ar_Chondru-Ar_Coccomy-Ar_Coleoch-Ar_Colp-Ar_Compsop-Ar_Cyanidi-Ar_Cyanoph-Ar_Cyanopt-Ar_Erythro-Ar_Galdier-Ar_Gloeoch-Ar_Klebsor-Ar_Mantoni-Ar_Mesosti-Ar_Nephros-Ar_Ostreoc-Ar_Physcom-Ar_Pinus_t-Ar_Porphya-Ar_Porphyr-Ar_Prasino-Ar_Pteridi-Ar_Pycnoco-Ar_Pyramim-Ar_Rhodell-Ar_Rhodosu-Ar_Tetrase-Ar_Vitis_v-Ar_Volvox_-Ar_Zea_may-Cr_Chroomo-Cr_Cryptom-Cr_Cryptop-Cr_Geminig-Cr_Goniomo-Cr_Guillar-Cr_Palpito-Cr_Roombia-Ex_Bodonid-Ex_Euglena-Ex_Eutrept-Ex_Leptomo-Ex_Naegler-Ex_Neobodo-Ex_Percolo-Ex_Perkins-Ex_Trypano-Ex_Tsukuba-Ha_Acantho-Ha_Ancorac-Ha_Calcidi-Ha_Choanoc-Ha_Coccoli-Ha_Emilian-Ha_Pavlova-Ha_Phaeocy-Ha_Prymnes-Ha_Raineri-Ha_Raphidi-Rh_Astrolo-Rh_Bigelow-Rh_D-Rh_Elphidi-Rh_Euglyph-Rh_Gromia_-Rh_Plasmod-Rh_Reticul-St_Aplanoc-St_Asterio-St_Bolidom-St_Cafeter-St_Corethr-St_Dictyoc-St_Ectocar-St_Fragila-St_Paraphy-St_Pelagom-St_Phaeomo-St_Saprole-St_Thalass-Te_P-2_-Te_Telonem	2087.24	2077.01	2091.45	1989.91		Al_Alexand-Al_Amoebop-Al_Amphidi-Al_Climaco-Al_Crypthe-Al_Cryptos-Al_Hammond-Al_Heteroc-Al_Neocera-Al_Noctilu-Al_Oxyrrhi-Al_Oxytric-Al_Perkins-Al_Platyop-Al_Symbiod-Al_Tetrahy-Al_Vitrell-Ar_Amborel-Ar_Arabido-Ar_Chondru-Ar_Coccomy-Ar_Coleoch-Ar_Colp-Ar_Compsop-Ar_Cyanidi-Ar_Cyanoph-Ar_Cyanopt-Ar_Erythro-Ar_Galdier-Ar_Gloeoch-Ar_Klebsor-Ar_Mantoni-Ar_Mesosti-Ar_Nephros-Ar_Ostreoc-Ar_Physcom-Ar_Pinus_t-Ar_Porphya-Ar_Porphyr-Ar_Prasino-Ar_Pteridi-Ar_Pycnoco-Ar_Pyramim-Ar_Rhodell-Ar_Rhodosu-Ar_Tetrase-Ar_Vitis_v-Ar_Volvox_-Ar_Zea_may-Cr_Chroomo-Cr_Cryptom-Cr_Cryptop-Cr_Geminig-Cr_Goniomo-Cr_Guillar-Cr_Palpito-Cr_Roombia-Ex_Bodonid-Ex_Euglena-Ex_Eutrept-Ex_Leptomo-Ex_Naegler-Ex_Neobodo-Ex_Percolo-Ex_Perkins-Ex_Trypano-Ex_Tsukuba-Ha_Acantho-Ha_Ancorac-Ha_Calcidi-Ha_Choanoc-Ha_Coccoli-Ha_Emilian-Ha_Pavlova-Ha_Phaeocy-Ha_Prymnes-Ha_Raineri-Ha_Raphidi-Rh_Astrolo-Rh_Bigelow-Rh_D-Rh_Elphidi-Rh_Euglyph-Rh_Gromia_-Rh_Plasmod-Rh_Reticul-St_Aplanoc-St_Asterio-St_Bolidom-St_Cafeter-St_Corethr-St_Dictyoc-St_Ectocar-St_Fragila-St_Paraphy-St_Pelagom-St_Phaeomo-St_Saprole-St_Thalass-Te_P-2_-Te_Telonem	2107.91
	140			1855.39	2219.02		Al_Alexand-Al_Amoebop-Al_Amphidi-Al_Climaco-Al_Crypthe-Al_Cryptos-Al_Hammond-Al_Heteroc-Al_Neocera-Al_Noctilu-Al_Oxyrrhi-Al_Oxytric-Al_Perkins-Al_Platyop-Al_Symbiod-Al_Tetrahy-Al_Vitrell-Ha_Acantho-Ha_Ancorac-Ha_Calcidi-Ha_Choanoc-Ha_Coccoli-Ha_Emilian-Ha_Pavlova-Ha_Phaeocy-Ha_Prymnes-Ha_Raineri-Ha_Raphidi-Rh_Astrolo-Rh_Bigelow-Rh_D-Rh_Elphidi-Rh_Euglyph-Rh_Gromia_-Rh_Plasmod-Rh_Reticul-St_Aplanoc-St_Asterio-St_Bolidom-St_Cafeter-St_Corethr-St_Dictyoc-St_Ectocar-St_Fragila-St_Paraphy-St_Pelagom-St_Phaeomo-St_Saprole-St_Thalass-Te_P-2_-Te_Telonem	1987.3	2022.9	2208.9	2973.68	1990.05	2025.58	2219.02	2957.53	1916.67	1855.39	2084.08	3011.77	1918.37	1857.79	2094.46	2944.1		Al_Alexand-Al_Amoebop-Al_Amphidi-Al_Climaco-Al_Crypthe-Al_Cryptos-Al_Hammond-Al_Heteroc-Al_Neocera-Al_Noctilu-Al_Oxyrrhi-Al_Oxytric-Al_Perkins-Al_Platyop-Al_Symbiod-Al_Tetrahy-Al_Vitrell-Ha_Acantho-Ha_Ancorac-Ha_Calcidi-Ha_Choanoc-Ha_Coccoli-Ha_Emilian-Ha_Pavlova-Ha_Phaeocy-Ha_Prymnes-Ha_Raineri-Ha_Raphidi-Rh_Astrolo-Rh_Bigelow-Rh_D-Rh_Elphidi-Rh_Euglyph-Rh_Gromia_-Rh_Plasmod-Rh_Reticul-St_Aplanoc-St_Asterio-St_Bolidom-St_Cafeter-St_Corethr-St_Dictyoc-St_Ectocar-St_Fragila-St_Paraphy-St_Pelagom-St_Phaeomo-St_Saprole-St_Thalass-Te_P-2_-Te_Telonem	2017.89	1964.86	2020.33	1892.31		Al_Alexand-Al_Amoebop-Al_Amphidi-Al_Climaco-Al_Crypthe-Al_Cryptos-Al_Hammond-Al_Heteroc-Al_Neocera-Al_Noctilu-Al_Oxyrrhi-Al_Oxytric-Al_Perkins-Al_Platyop-Al_Symbiod-Al_Tetrahy-Al_Vitrell-Ha_Acantho-Ha_Ancorac-Ha_Calcidi-Ha_Choanoc-Ha_Coccoli-Ha_Emilian-Ha_Pavlova-Ha_Phaeocy-Ha_Prymnes-Ha_Raineri-Ha_Raphidi-Rh_Astrolo-Rh_Bigelow-Rh_D-Rh_Elphidi-Rh_Euglyph-Rh_Gromia_-Rh_Plasmod-Rh_Reticul-St_Aplanoc-St_Asterio-St_Bolidom-St_Cafeter-St_Corethr-St_Dictyoc-St_Ectocar-St_Fragila-St_Paraphy-St_Pelagom-St_Phaeomo-St_Saprole-St_Thalass-Te_P-2_-Te_Telonem	1969.28
	141			1814.04	2172.17		Al_Alexand-Al_Amoebop-Al_Amphidi-Al_Climaco-Al_Crypthe-Al_Cryptos-Al_Hammond-Al_Heteroc-Al_Neocera-Al_Noctilu-Al_Oxyrrhi-Al_Oxytric-Al_Perkins-Al_Platyop-Al_Symbiod-Al_Tetrahy-Al_Vitrell-Ha_Acantho-Ha_Calcidi-Ha_Choanoc-Ha_Coccoli-Ha_Emilian-Ha_Pavlova-Ha_Phaeocy-Ha_Prymnes-Ha_Raineri-Ha_Raphidi-Rh_Astrolo-Rh_Bigelow-Rh_D-Rh_Elphidi-Rh_Euglyph-Rh_Gromia_-Rh_Plasmod-Rh_Reticul-St_Aplanoc-St_Asterio-St_Bolidom-St_Cafeter-St_Corethr-St_Dictyoc-St_Ectocar-St_Fragila-St_Paraphy-St_Pelagom-St_Phaeomo-St_Saprole-St_Thalass-Te_P-2_-Te_Telonem	1940.23	1971.16	2162.48	2916.68	1942.2	1973.45	2172.17	2900.57	1876.33	1814.04	2042.74	2956.34	1876.93	1816.08	2052.92	2889.68		Al_Alexand-Al_Amoebop-Al_Amphidi-Al_Climaco-Al_Crypthe-Al_Cryptos-Al_Hammond-Al_Heteroc-Al_Neocera-Al_Noctilu-Al_Oxyrrhi-Al_Oxytric-Al_Perkins-Al_Platyop-Al_Symbiod-Al_Tetrahy-Al_Vitrell-Ha_Acantho-Ha_Calcidi-Ha_Choanoc-Ha_Coccoli-Ha_Emilian-Ha_Pavlova-Ha_Phaeocy-Ha_Prymnes-Ha_Raineri-Ha_Raphidi-Rh_Astrolo-Rh_Bigelow-Rh_D-Rh_Elphidi-Rh_Euglyph-Rh_Gromia_-Rh_Plasmod-Rh_Reticul-St_Aplanoc-St_Asterio-St_Bolidom-St_Cafeter-St_Corethr-St_Dictyoc-St_Ectocar-St_Fragila-St_Paraphy-St_Pelagom-St_Phaeomo-St_Saprole-St_Thalass-Te_P-2_-Te_Telonem	2003.02	1943.2	2001.8	1869.06		Al_Alexand-Al_Amoebop-Al_Amphidi-Al_Climaco-Al_Crypthe-Al_Cryptos-Al_Hammond-Al_Heteroc-Al_Neocera-Al_Noctilu-Al_Oxyrrhi-Al_Oxytric-Al_Perkins-Al_Platyop-Al_Symbiod-Al_Tetrahy-Al_Vitrell-Ha_Acantho-Ha_Calcidi-Ha_Choanoc-Ha_Coccoli-Ha_Emilian-Ha_Pavlova-Ha_Phaeocy-Ha_Prymnes-Ha_Raineri-Ha_Raphidi-Rh_Astrolo-Rh_Bigelow-Rh_D-Rh_Elphidi-Rh_Euglyph-Rh_Gromia_-Rh_Plasmod-Rh_Reticul-St_Aplanoc-St_Asterio-St_Bolidom-St_Cafeter-St_Corethr-St_Dictyoc-St_Ectocar-St_Fragila-St_Paraphy-St_Pelagom-St_Phaeomo-St_Saprole-St_Thalass-Te_P-2_-Te_Telonem	1937.03
	143			1672.63	1985.53		Al_Alexand-Al_Amoebop-Al_Amphidi-Al_Climaco-Al_Crypthe-Al_Cryptos-Al_Hammond-Al_Heteroc-Al_Neocera-Al_Noctilu-Al_Oxyrrhi-Al_Oxytric-Al_Perkins-Al_Platyop-Al_Symbiod-Al_Tetrahy-Al_Vitrell-Rh_Astrolo-Rh_Bigelow-Rh_D-Rh_Elphidi-Rh_Euglyph-Rh_Gromia_-Rh_Plasmod-Rh_Reticul-St_Aplanoc-St_Asterio-St_Bolidom-St_Cafeter-St_Corethr-St_Dictyoc-St_Ectocar-St_Fragila-St_Paraphy-St_Pelagom-St_Phaeomo-St_Saprole-St_Thalass	1741.45	1749.7	1977.17	2692.15	1739.49	1750.57	1985.53	2676.13	1746.2	1672.63	1905.65	2774.63	1744.17	1673.98	1915.23	2710.58		Al_Alexand-Al_Amoebop-Al_Amphidi-Al_Climaco-Al_Crypthe-Al_Cryptos-Al_Hammond-Al_Heteroc-Al_Neocera-Al_Noctilu-Al_Oxyrrhi-Al_Oxytric-Al_Perkins-Al_Platyop-Al_Symbiod-Al_Tetrahy-Al_Vitrell-Rh_Astrolo-Rh_Bigelow-Rh_D-Rh_Elphidi-Rh_Euglyph-Rh_Gromia_-Rh_Plasmod-Rh_Reticul-St_Aplanoc-St_Asterio-St_Bolidom-St_Cafeter-St_Corethr-St_Dictyoc-St_Ectocar-St_Fragila-St_Paraphy-St_Pelagom-St_Phaeomo-St_Saprole-St_Thalass	1914.52	1835.39	1919.91	1774.37		Al_Alexand-Al_Amoebop-Al_Amphidi-Al_Climaco-Al_Crypthe-Al_Cryptos-Al_Hammond-Al_Heteroc-Al_Neocera-Al_Noctilu-Al_Oxyrrhi-Al_Oxytric-Al_Perkins-Al_Platyop-Al_Symbiod-Al_Tetrahy-Al_Vitrell-Rh_Astrolo-Rh_Bigelow-Rh_D-Rh_Elphidi-Rh_Euglyph-Rh_Gromia_-Rh_Plasmod-Rh_Reticul-St_Aplanoc-St_Asterio-St_Bolidom-St_Cafeter-St_Corethr-St_Dictyoc-St_Ectocar-St_Fragila-St_Paraphy-St_Pelagom-St_Phaeomo-St_Saprole-St_Thalass	1831.27
	142			1753.11	2095.01		Al_Alexand-Al_Amoebop-Al_Amphidi-Al_Climaco-Al_Crypthe-Al_Cryptos-Al_Hammond-Al_Heteroc-Al_Neocera-Al_Noctilu-Al_Oxyrrhi-Al_Oxytric-Al_Perkins-Al_Platyop-Al_Symbiod-Al_Tetrahy-Al_Vitrell-Rh_Astrolo-Rh_Bigelow-Rh_D-Rh_Elphidi-Rh_Euglyph-Rh_Gromia_-Rh_Plasmod-Rh_Reticul-St_Aplanoc-St_Asterio-St_Bolidom-St_Cafeter-St_Corethr-St_Dictyoc-St_Ectocar-St_Fragila-St_Paraphy-St_Pelagom-St_Phaeomo-St_Saprole-St_Thalass-Te_P-2_-Te_Telonem	1859.41	1882.12	2085.99	2823.87	1860	1883.63	2095.01	2807.87	1819.05	1753.11	1983.22	2877.15	1818.65	1754.63	1993.16	2811.41		Al_Alexand-Al_Amoebop-Al_Amphidi-Al_Climaco-Al_Crypthe-Al_Cryptos-Al_Hammond-Al_Heteroc-Al_Neocera-Al_Noctilu-Al_Oxyrrhi-Al_Oxytric-Al_Perkins-Al_Platyop-Al_Symbiod-Al_Tetrahy-Al_Vitrell-Rh_Astrolo-Rh_Bigelow-Rh_D-Rh_Elphidi-Rh_Euglyph-Rh_Gromia_-Rh_Plasmod-Rh_Reticul-St_Aplanoc-St_Asterio-St_Bolidom-St_Cafeter-St_Corethr-St_Dictyoc-St_Ectocar-St_Fragila-St_Paraphy-St_Pelagom-St_Phaeomo-St_Saprole-St_Thalass-Te_P-2_-Te_Telonem	1970.87	1896.83	1969.21	1824.9		Al_Alexand-Al_Amoebop-Al_Amphidi-Al_Climaco-Al_Crypthe-Al_Cryptos-Al_Hammond-Al_Heteroc-Al_Neocera-Al_Noctilu-Al_Oxyrrhi-Al_Oxytric-Al_Perkins-Al_Platyop-Al_Symbiod-Al_Tetrahy-Al_Vitrell-Rh_Astrolo-Rh_Bigelow-Rh_D-Rh_Elphidi-Rh_Euglyph-Rh_Gromia_-Rh_Plasmod-Rh_Reticul-St_Aplanoc-St_Asterio-St_Bolidom-St_Cafeter-St_Corethr-St_Dictyoc-St_Ectocar-St_Fragila-St_Paraphy-St_Pelagom-St_Phaeomo-St_Saprole-St_Thalass-Te_P-2_-Te_Telonem	1878.91
	144			1594.03	1900.59		Al_Alexand-Al_Amoebop-Al_Amphidi-Al_Climaco-Al_Crypthe-Al_Cryptos-Al_Hammond-Al_Heteroc-Al_Neocera-Al_Noctilu-Al_Oxyrrhi-Al_Oxytric-Al_Perkins-Al_Platyop-Al_Symbiod-Al_Tetrahy-Al_Vitrell-St_Aplanoc-St_Asterio-St_Bolidom-St_Cafeter-St_Corethr-St_Dictyoc-St_Ectocar-St_Fragila-St_Paraphy-St_Pelagom-St_Phaeomo-St_Saprole-St_Thalass	1644.87	1639.99	1892.43	2589.81	1641.4	1640.52	1900.59	2573.77	1676.9	1594.03	1835.53	2679.32	1674.26	1595.02	1844.21	2616.94		Al_Alexand-Al_Amoebop-Al_Amphidi-Al_Climaco-Al_Crypthe-Al_Cryptos-Al_Hammond-Al_Heteroc-Al_Neocera-Al_Noctilu-Al_Oxyrrhi-Al_Oxytric-Al_Perkins-Al_Platyop-Al_Symbiod-Al_Tetrahy-Al_Vitrell-St_Aplanoc-St_Asterio-St_Bolidom-St_Cafeter-St_Corethr-St_Dictyoc-St_Ectocar-St_Fragila-St_Paraphy-St_Pelagom-St_Phaeomo-St_Saprole-St_Thalass	1876.97	1749.48	1871.95	1696.1		Al_Alexand-Al_Amoebop-Al_Amphidi-Al_Climaco-Al_Crypthe-Al_Cryptos-Al_Hammond-Al_Heteroc-Al_Neocera-Al_Noctilu-Al_Oxyrrhi-Al_Oxytric-Al_Perkins-Al_Platyop-Al_Symbiod-Al_Tetrahy-Al_Vitrell-St_Aplanoc-St_Asterio-St_Bolidom-St_Cafeter-St_Corethr-St_Dictyoc-St_Ectocar-St_Fragila-St_Paraphy-St_Pelagom-St_Phaeomo-St_Saprole-St_Thalass	1740.03
End Myz	146	148		860.17	1402.5		Al_Alexand-Al_Amoebop-Al_Amphidi-Al_Crypthe-Al_Cryptos-Al_Hammond-Al_Heteroc-Al_Neocera-Al_Noctilu-Al_Oxyrrhi-Al_Perkins-Al_Symbiod-Al_Vitrell	882.79	860.17	1215.74	1775.87	872.94	860.26	1224.09	1764.77	1228.98	1116.88	1394.28	2078.67	1226.82	1119.05	1402.5	2033.06		Al_Alexand-Al_Amoebop-Al_Amphidi-Al_Crypthe-Al_Cryptos-Al_Hammond-Al_Heteroc-Al_Neocera-Al_Noctilu-Al_Oxyrrhi-Al_Perkins-Al_Symbiod-Al_Vitrell	1366.73	1265.21	1357.21	1246.99		Al_Alexand-Al_Amoebop-Al_Amphidi-Al_Crypthe-Al_Cryptos-Al_Hammond-Al_Heteroc-Al_Neocera-Al_Noctilu-Al_Oxyrrhi-Al_Perkins-Al_Symbiod-Al_Vitrell	1280.69
	147			714.89	1216.48		Al_Alexand-Al_Amoebop-Al_Amphidi-Al_Crypthe-Al_Heteroc-Al_Neocera-Al_Noctilu-Al_Oxyrrhi-Al_Perkins-Al_Symbiod	721.07	728.03	1029.27	1534.22	714.89	728.16	1036.03	1524.89	1037.79	943.17	1208.02	1818.2	1037.54	944.55	1216.48	1779.77		Al_Alexand-Al_Amoebop-Al_Amphidi-Al_Crypthe-Al_Heteroc-Al_Neocera-Al_Noctilu-Al_Oxyrrhi-Al_Perkins-Al_Symbiod	1192.79	1100.97	1151.59	1071.44		Al_Alexand-Al_Amoebop-Al_Amphidi-Al_Crypthe-Al_Heteroc-Al_Neocera-Al_Noctilu-Al_Oxyrrhi-Al_Perkins-Al_Symbiod	1081.68
	148			632.35	1116.96		Al_Alexand-Al_Amoebop-Al_Amphidi-Al_Crypthe-Al_Heteroc-Al_Neocera-Al_Noctilu-Al_Oxyrrhi-Al_Symbiod	637.02	655.83	922.38	1393.04	632.35	656.14	928.33	1384.54	904.32	822.78	1081.08	1644.01	906.14	825.4	1089.79	1610.31		Al_Alexand-Al_Amoebop-Al_Amphidi-Al_Crypthe-Al_Heteroc-Al_Neocera-Al_Noctilu-Al_Oxyrrhi-Al_Symbiod	1116.96	997.434	1055.04	954.356		Al_Alexand-Al_Amoebop-Al_Amphidi-Al_Crypthe-Al_Heteroc-Al_Neocera-Al_Noctilu-Al_Oxyrrhi-Al_Symbiod	950.804
	149			553.28	954.49		Al_Alexand-Al_Amoebop-Al_Amphidi-Al_Crypthe-Al_Heteroc-Al_Neocera-Al_Noctilu-Al_Symbiod	556.61	584.69	813.82	1247.91	553.28	585.09	819.06	1240.38	759.44	698.87	946.31	1461.13	763.68	701.42	954.49	1432.57		Al_Alexand-Al_Amoebop-Al_Amphidi-Al_Crypthe-Al_Heteroc-Al_Neocera-Al_Noctilu-Al_Symbiod	811.029	766.825	758.828	742.548		Al_Alexand-Al_Amoebop-Al_Amphidi-Al_Crypthe-Al_Heteroc-Al_Neocera-Al_Noctilu-Al_Symbiod	731.673
	150			337.85	653.54		Al_Alexand-Al_Amphidi-Al_Crypthe-Al_Heteroc-Al_Neocera-Al_Noctilu-Al_Symbiod	337.92	383.36	483.78	809.46	337.85	383.67	485.8	806.16	445.96	443.23	644.39	1075.3	444.99	443.12	653.54	1057.25		Al_Alexand-Al_Amphidi-Al_Crypthe-Al_Heteroc-Al_Neocera-Al_Noctilu-Al_Symbiod	526.38	521.554	519.161	526.853		Al_Alexand-Al_Amphidi-Al_Crypthe-Al_Heteroc-Al_Neocera-Al_Noctilu-Al_Symbiod	504.296
	151			290.562	548.11		Al_Alexand-Al_Amphidi-Al_Crypthe-Al_Heteroc-Al_Neocera-Al_Symbiod	299.15	335.1	410.75	698.34	299.14	335.33	412.29	695.71	297.65	330.48	539.69	933.68	297.66	330.67	548.11	919.12		Al_Alexand-Al_Amphidi-Al_Crypthe-Al_Heteroc-Al_Neocera-Al_Symbiod	293.809	296.607	290.562	295.037		Al_Alexand-Al_Amphidi-Al_Crypthe-Al_Heteroc-Al_Neocera-Al_Symbiod	292.932
	153			242.57	364.2		Al_Alexand-Al_Crypthe-Al_Heteroc-Al_Neocera	242.57	255.76	288.87	501.77	242.64	255.9	289.78	499.77	250.46	261.78	359.19	678.39	250.46	261.78	364.2	668.5		Al_Alexand-Al_Crypthe-Al_Heteroc-Al_Neocera	252.023	252.065	249.094	251.078		Al_Alexand-Al_Crypthe-Al_Heteroc-Al_Neocera	249.966
	152			260.29	430.38		Al_Alexand-Al_Crypthe-Al_Heteroc-Al_Neocera-Al_Symbiod	260.29	280.35	324.57	561	260.33	280.53	325.64	558.76	270.08	289.64	424.19	768.15	270.12	289.69	430.38	756.86		Al_Alexand-Al_Crypthe-Al_Heteroc-Al_Neocera-Al_Symbiod	270.395	271.28	267.36	270.744		Al_Alexand-Al_Crypthe-Al_Heteroc-Al_Neocera-Al_Symbiod	270.615
	154			202.03	233		Al_Alexand-Al_Neocera	202.03	203.25	213.47	371.99	202.07	203.24	214.07	370.71	208.86	208.69	231.23	475.31	208.76	208.67	233	469.15		Al_Alexand-Al_Neocera	218.149	212.903	217.658	214.292		Al_Alexand-Al_Neocera	214.037
	158			740.8	1415.84		Al_Climaco-Al_Oxytric-Al_Platyop-Al_Tetrahy	981.57	740.8	1274.89	1825.69	966.46	740.81	1283.32	1813.53	1242.74	740.8	1343.03	2016.37	1238.71	740.81	1351.14	1967.9		Al_Climaco-Al_Oxytric-Al_Platyop-Al_Tetrahy	1415.84	1323.32	1378.37	1279.42		Al_Climaco-Al_Oxytric-Al_Platyop-Al_Tetrahy	1291.52
	155			214.21	265.59		Al_Crypthe-Al_Heteroc	214.21	217.63	238.46	417.36	214.23	217.68	239.24	415.78	217.81	217.09	261.31	544.74	217.83	217.14	265.59	537.41		Al_Crypthe-Al_Heteroc	216.37	215.476	218.107	217.212		Al_Crypthe-Al_Heteroc	218.082
	157			567.69	1046.57		Al_Cryptos-Al_Hammond	573.59	577.85	820.82	1233.32	567.69	578	827.03	1227.36	742.14	678.74	892.75	1341.45	741.99	677.56	896.49	1315.07		Al_Cryptos-Al_Hammond	1046.57	918.1	923.656	808.242		Al_Cryptos-Al_Hammond	786.007
	156			727.57	1200.44		Al_Cryptos-Al_Hammond-Al_Vitrell	735.27	730.34	1037.47	1537.36	727.57	730.66	1044.84	1528.85	1005.26	911.3	1162.94	1735.74	1004.08	910.36	1169.34	1698.19		Al_Cryptos-Al_Hammond-Al_Vitrell	1200.44	1102.81	1133.5	1040.13		Al_Cryptos-Al_Hammond-Al_Vitrell	1045.05
	159			614.13	1271.08		Al_Oxytric-Al_Platyop-Al_Tetrahy	836.17	614.68	1102.29	1587.2	822.34	614.13	1109.6	1576.65	1038.97	618.99	1135.71	1710.57	1035.2	618.31	1144.33	1667.99		Al_Oxytric-Al_Platyop-Al_Tetrahy	1271.08	1184.65	1176.71	1088.77		Al_Oxytric-Al_Platyop-Al_Tetrahy	1089.97
	160			397.02	767.25		Al_Platyop-Al_Tetrahy	566.5	397.61	748.13	1087.21	556.18	397.02	752.43	1078.89	679.28	421.63	762.87	1153.79	678.44	420.68	767.25	1123.19		Al_Platyop-Al_Tetrahy	756.684	765.562	652.113	650.8		Al_Platyop-Al_Tetrahy	638.731
	265			1007.03	1993.69		Am_Cunea_s-Am_Dictyos-Am_Filamoe-Am_Pessone-Am_Stereom-Am_Trichos-Am_Vannell-Am_Vexilli	1026.04	1065.94	1993.69	2727.11	1007.03	1092.69	1972.8	2674.05	1286.83	1162.32	1675.46	2626.55	1278.35	1163.38	1665.79	2533.98		Am_Cunea_s-Am_Dictyos-Am_Filamoe-Am_Pessone-Am_Stereom-Am_Trichos-Am_Vannell-Am_Vexilli	1730.68	1560.99	1712	1412.92		Am_Cunea_s-Am_Dictyos-Am_Filamoe-Am_Pessone-Am_Stereom-Am_Trichos-Am_Vannell-Am_Vexilli	1423.81
	238			1878.83	2320.73		Am_Cunea_s-Am_Dictyos-Am_Filamoe-Am_Pessone-Am_Stereom-Am_Trichos-Am_Vannell-Am_Vexilli-Ap_Nutomon-Ap_Thecamo-Br_Pygsuia-Op_Allomyc-Op_Amoebid-Op_Amphime-Op_Anas_pl-Op_Capitel-Op_Capsasp-Op_Ciona_i-Op_Cryptoc-Op_Drosoph-Op_Gallus_-Op_Gonapod-Op_Homo_sa-Op_Lottia_-Op_Mus_mus-Op_Nematos-Op_Neurosp-Op_Nuclear-Op_Octopus-Op_Salping-Op_Schizos-Op_Spizell-Op_Stegody-Op_Strongy-Op_Ustilag	2086.96	2131	2320.73	3119.2	2053.13	2097.47	2298.28	3058.07	1972.61	1908.43	2154.41	3118.71	1941.8	1878.83	2132.21	3010.57		Am_Cunea_s-Am_Dictyos-Am_Filamoe-Am_Pessone-Am_Stereom-Am_Trichos-Am_Vannell-Am_Vexilli-Ap_Nutomon-Ap_Thecamo-Br_Pygsuia-Op_Allomyc-Op_Amoebid-Op_Amphime-Op_Anas_pl-Op_Capitel-Op_Capsasp-Op_Ciona_i-Op_Cryptoc-Op_Drosoph-Op_Gallus_-Op_Gonapod-Op_Homo_sa-Op_Lottia_-Op_Mus_mus-Op_Nematos-Op_Neurosp-Op_Nuclear-Op_Octopus-Op_Salping-Op_Schizos-Op_Spizell-Op_Stegody-Op_Strongy-Op_Ustilag	2076.7	2056.92	2071.14	1964.3		Am_Cunea_s-Am_Dictyos-Am_Filamoe-Am_Pessone-Am_Stereom-Am_Trichos-Am_Vannell-Am_Vexilli-Ap_Nutomon-Ap_Thecamo-Br_Pygsuia-Op_Allomyc-Op_Amoebid-Op_Amphime-Op_Anas_pl-Op_Capitel-Op_Capsasp-Op_Ciona_i-Op_Cryptoc-Op_Drosoph-Op_Gallus_-Op_Gonapod-Op_Homo_sa-Op_Lottia_-Op_Mus_mus-Op_Nematos-Op_Neurosp-Op_Nuclear-Op_Octopus-Op_Salping-Op_Schizos-Op_Spizell-Op_Stegody-Op_Strongy-Op_Ustilag	2079.86
	239			1763.07	2231.84		Am_Cunea_s-Am_Dictyos-Am_Filamoe-Am_Pessone-Am_Stereom-Am_Trichos-Am_Vannell-Am_Vexilli-Ap_Thecamo-Br_Pygsuia-Op_Allomyc-Op_Amoebid-Op_Amphime-Op_Anas_pl-Op_Capitel-Op_Capsasp-Op_Ciona_i-Op_Cryptoc-Op_Drosoph-Op_Gallus_-Op_Gonapod-Op_Homo_sa-Op_Lottia_-Op_Mus_mus-Op_Nematos-Op_Neurosp-Op_Nuclear-Op_Octopus-Op_Salping-Op_Schizos-Op_Spizell-Op_Stegody-Op_Strongy-Op_Ustilag	1938.05	1983.49	2231.84	3013.17	1899.73	1951.92	2209.59	2953.67	1858.36	1788.69	2037.61	2988.08	1829.46	1763.07	2018.69	2884.95		Am_Cunea_s-Am_Dictyos-Am_Filamoe-Am_Pessone-Am_Stereom-Am_Trichos-Am_Vannell-Am_Vexilli-Ap_Thecamo-Br_Pygsuia-Op_Allomyc-Op_Amoebid-Op_Amphime-Op_Anas_pl-Op_Capitel-Op_Capsasp-Op_Ciona_i-Op_Cryptoc-Op_Drosoph-Op_Gallus_-Op_Gonapod-Op_Homo_sa-Op_Lottia_-Op_Mus_mus-Op_Nematos-Op_Neurosp-Op_Nuclear-Op_Octopus-Op_Salping-Op_Schizos-Op_Spizell-Op_Stegody-Op_Strongy-Op_Ustilag	2007.4	1933.19	2000.58	1857.84		Am_Cunea_s-Am_Dictyos-Am_Filamoe-Am_Pessone-Am_Stereom-Am_Trichos-Am_Vannell-Am_Vexilli-Ap_Thecamo-Br_Pygsuia-Op_Allomyc-Op_Amoebid-Op_Amphime-Op_Anas_pl-Op_Capitel-Op_Capsasp-Op_Ciona_i-Op_Cryptoc-Op_Drosoph-Op_Gallus_-Op_Gonapod-Op_Homo_sa-Op_Lottia_-Op_Mus_mus-Op_Nematos-Op_Neurosp-Op_Nuclear-Op_Octopus-Op_Salping-Op_Schizos-Op_Spizell-Op_Stegody-Op_Strongy-Op_Ustilag	1883.72
	266			888.37	1838.8		Am_Cunea_s-Am_Stereom-Am_Vannell-Am_Vexilli	903.85	945.9	1838.8	2531.31	888.37	968.28	1817.03	2481.23	1155.43	1043.92	1525.47	2411.35	1147.8	1044.93	1519.55	2324.92		Am_Cunea_s-Am_Stereom-Am_Vannell-Am_Vexilli	1377.19	1237.58	1312.01	1132.72		Am_Cunea_s-Am_Stereom-Am_Vannell-Am_Vexilli	1162.66
	267			787.17	1674.16		Am_Cunea_s-Am_Vannell-Am_Vexilli	800.04	840.44	1674.16	2317.55	787.17	859.68	1651.44	2270.06	1023.11	920.22	1373.27	2186.25	1016.29	922.36	1369.85	2107.86		Am_Cunea_s-Am_Vannell-Am_Vexilli	1329.4	1163.79	1225.81	1031.62		Am_Cunea_s-Am_Vannell-Am_Vexilli	1054.11
	268			610.8	1337.75		Am_Cunea_s-Am_Vexilli	620.18	653.39	1337.75	1866.18	610.8	667.22	1316.75	1827.18	769.64	694.43	1077.18	1731.07	763.31	697.01	1077.29	1671.1		Am_Cunea_s-Am_Vexilli	1152.93	1000.62	962.189	806.772		Am_Cunea_s-Am_Vexilli	814.558
	270			755.78	1657.17		Am_Dictyos-Am_Filamoe	765.65	820.07	1657.17	2297.6	755.78	836.73	1635.03	2252.38	952.4	854.51	1341.54	2157.67	942.93	856	1334.09	2079.89		Am_Dictyos-Am_Filamoe	1376.83	1003.14	1335.86	899.502		Am_Dictyos-Am_Filamoe	887.54
	269			912.59	1884.38		Am_Dictyos-Am_Filamoe-Am_Pessone-Am_Trichos	928.08	973.48	1884.38	2590.71	912.59	995.79	1863.73	2540.98	1148.07	1035.32	1562.42	2483.12	1139.53	1037.03	1552.07	2394.01		Am_Dictyos-Am_Filamoe-Am_Pessone-Am_Trichos	1538.41	1168.39	1526.99	1038.1		Am_Dictyos-Am_Filamoe-Am_Pessone-Am_Trichos	995.285
	271			678.022	1643.69		Am_Pessone-Am_Trichos	692.31	805.64	1643.69	2286.9	688.95	820.82	1624.25	2245.47	690.48	811.97	1329.86	2164.92	689.93	815.79	1322.44	2084.59		Am_Pessone-Am_Trichos	718.532	723.407	696.089	702.941		Am_Pessone-Am_Trichos	678.022
	240			1680.98	2143.93		Ap_Thecamo-Br_Pygsuia-Op_Allomyc-Op_Amoebid-Op_Amphime-Op_Anas_pl-Op_Capitel-Op_Capsasp-Op_Ciona_i-Op_Cryptoc-Op_Drosoph-Op_Gallus_-Op_Gonapod-Op_Homo_sa-Op_Lottia_-Op_Mus_mus-Op_Nematos-Op_Neurosp-Op_Nuclear-Op_Octopus-Op_Salping-Op_Schizos-Op_Spizell-Op_Stegody-Op_Strongy-Op_Ustilag	1789.59	1836.8	2143.93	2910.4	1752.35	1808.8	2122.87	2852.98	1774.48	1705.31	1947.63	2871	1747.04	1680.98	1929.4	2772.93		Ap_Thecamo-Br_Pygsuia-Op_Allomyc-Op_Amoebid-Op_Amphime-Op_Anas_pl-Op_Capitel-Op_Capsasp-Op_Ciona_i-Op_Cryptoc-Op_Drosoph-Op_Gallus_-Op_Gonapod-Op_Homo_sa-Op_Lottia_-Op_Mus_mus-Op_Nematos-Op_Neurosp-Op_Nuclear-Op_Octopus-Op_Salping-Op_Schizos-Op_Spizell-Op_Stegody-Op_Strongy-Op_Ustilag	1960.31	1813.8	1948.18	1759.99		Ap_Thecamo-Br_Pygsuia-Op_Allomyc-Op_Amoebid-Op_Amphime-Op_Anas_pl-Op_Capitel-Op_Capsasp-Op_Ciona_i-Op_Cryptoc-Op_Drosoph-Op_Gallus_-Op_Gonapod-Op_Homo_sa-Op_Lottia_-Op_Mus_mus-Op_Nematos-Op_Neurosp-Op_Nuclear-Op_Octopus-Op_Salping-Op_Schizos-Op_Spizell-Op_Stegody-Op_Strongy-Op_Ustilag	1763.48
	241			1621.77	2081.17		Ap_Thecamo-Op_Allomyc-Op_Amoebid-Op_Amphime-Op_Anas_pl-Op_Capitel-Op_Capsasp-Op_Ciona_i-Op_Cryptoc-Op_Drosoph-Op_Gallus_-Op_Gonapod-Op_Homo_sa-Op_Lottia_-Op_Mus_mus-Op_Nematos-Op_Neurosp-Op_Nuclear-Op_Octopus-Op_Salping-Op_Schizos-Op_Spizell-Op_Stegody-Op_Strongy-Op_Ustilag	1694.9	1743.9	2081.17	2837.97	1660.22	1718.93	2061.31	2782.15	1713.34	1645.39	1884.5	2787.38	1686.64	1621.77	1866.91	2692.18		Ap_Thecamo-Op_Allomyc-Op_Amoebid-Op_Amphime-Op_Anas_pl-Op_Capitel-Op_Capsasp-Op_Ciona_i-Op_Cryptoc-Op_Drosoph-Op_Gallus_-Op_Gonapod-Op_Homo_sa-Op_Lottia_-Op_Mus_mus-Op_Nematos-Op_Neurosp-Op_Nuclear-Op_Octopus-Op_Salping-Op_Schizos-Op_Spizell-Op_Stegody-Op_Strongy-Op_Ustilag	1924.66	1788.54	1904.36	1732.53		Ap_Thecamo-Op_Allomyc-Op_Amoebid-Op_Amphime-Op_Anas_pl-Op_Capitel-Op_Capsasp-Op_Ciona_i-Op_Cryptoc-Op_Drosoph-Op_Gallus_-Op_Gonapod-Op_Homo_sa-Op_Lottia_-Op_Mus_mus-Op_Nematos-Op_Neurosp-Op_Nuclear-Op_Octopus-Op_Salping-Op_Schizos-Op_Spizell-Op_Stegody-Op_Strongy-Op_Ustilag	1736.72
Archaeplastida	191			1807.29	2137.51		Ar_Amborel-Ar_Arabido-Ar_Chondru-Ar_Coccomy-Ar_Coleoch-Ar_Colp-Ar_Compsop-Ar_Cyanidi-Ar_Cyanoph-Ar_Cyanopt-Ar_Erythro-Ar_Galdier-Ar_Gloeoch-Ar_Klebsor-Ar_Mantoni-Ar_Mesosti-Ar_Nephros-Ar_Ostreoc-Ar_Physcom-Ar_Pinus_t-Ar_Porphya-Ar_Porphyr-Ar_Prasino-Ar_Pteridi-Ar_Pycnoco-Ar_Pyramim-Ar_Rhodell-Ar_Rhodosu-Ar_Tetrase-Ar_Vitis_v-Ar_Volvox_-Ar_Zea_may	1924.75	1954.25	2128.45	2860.58	1926.84	1956.4	2137.51	2845.48	1853.18	1807.29	1992.09	2844.52	1854.93	1808.28	1999.78	2779.62		Ar_Amborel-Ar_Arabido-Ar_Chondru-Ar_Coccomy-Ar_Coleoch-Ar_Colp-Ar_Compsop-Ar_Cyanidi-Ar_Cyanoph-Ar_Cyanopt-Ar_Erythro-Ar_Galdier-Ar_Gloeoch-Ar_Klebsor-Ar_Mantoni-Ar_Mesosti-Ar_Nephros-Ar_Ostreoc-Ar_Physcom-Ar_Pinus_t-Ar_Porphya-Ar_Porphyr-Ar_Prasino-Ar_Pteridi-Ar_Pycnoco-Ar_Pyramim-Ar_Rhodell-Ar_Rhodosu-Ar_Tetrase-Ar_Vitis_v-Ar_Volvox_-Ar_Zea_may	2001.78	1942.89	1979.83	1859.21		Ar_Amborel-Ar_Arabido-Ar_Chondru-Ar_Coccomy-Ar_Coleoch-Ar_Colp-Ar_Compsop-Ar_Cyanidi-Ar_Cyanoph-Ar_Cyanopt-Ar_Erythro-Ar_Galdier-Ar_Gloeoch-Ar_Klebsor-Ar_Mantoni-Ar_Mesosti-Ar_Nephros-Ar_Ostreoc-Ar_Physcom-Ar_Pinus_t-Ar_Porphya-Ar_Porphyr-Ar_Prasino-Ar_Pteridi-Ar_Pycnoco-Ar_Pyramim-Ar_Rhodell-Ar_Rhodosu-Ar_Tetrase-Ar_Vitis_v-Ar_Volvox_-Ar_Zea_may	1917.34
	190			1844.51	2185.79		Ar_Amborel-Ar_Arabido-Ar_Chondru-Ar_Coccomy-Ar_Coleoch-Ar_Colp-Ar_Compsop-Ar_Cyanidi-Ar_Cyanoph-Ar_Cyanopt-Ar_Erythro-Ar_Galdier-Ar_Gloeoch-Ar_Klebsor-Ar_Mantoni-Ar_Mesosti-Ar_Nephros-Ar_Ostreoc-Ar_Physcom-Ar_Pinus_t-Ar_Porphya-Ar_Porphyr-Ar_Prasino-Ar_Pteridi-Ar_Pycnoco-Ar_Pyramim-Ar_Rhodell-Ar_Rhodosu-Ar_Tetrase-Ar_Vitis_v-Ar_Volvox_-Ar_Zea_may-Cr_Chroomo-Cr_Cryptom-Cr_Cryptop-Cr_Geminig-Cr_Goniomo-Cr_Guillar-Cr_Palpito-Cr_Roombia	1963.1	1996.22	2176.09	2926.8	1965.59	1998.72	2185.79	2911.08	1895.74	1844.51	2044.47	2928.69	1897.76	1846.02	2052.71	2862.53		Ar_Amborel-Ar_Arabido-Ar_Chondru-Ar_Coccomy-Ar_Coleoch-Ar_Colp-Ar_Compsop-Ar_Cyanidi-Ar_Cyanoph-Ar_Cyanopt-Ar_Erythro-Ar_Galdier-Ar_Gloeoch-Ar_Klebsor-Ar_Mantoni-Ar_Mesosti-Ar_Nephros-Ar_Ostreoc-Ar_Physcom-Ar_Pinus_t-Ar_Porphya-Ar_Porphyr-Ar_Prasino-Ar_Pteridi-Ar_Pycnoco-Ar_Pyramim-Ar_Rhodell-Ar_Rhodosu-Ar_Tetrase-Ar_Vitis_v-Ar_Volvox_-Ar_Zea_may-Cr_Chroomo-Cr_Cryptom-Cr_Cryptop-Cr_Geminig-Cr_Goniomo-Cr_Guillar-Cr_Palpito-Cr_Roombia	2020.94	1968.59	2014.59	1891.49		Ar_Amborel-Ar_Arabido-Ar_Chondru-Ar_Coccomy-Ar_Coleoch-Ar_Colp-Ar_Compsop-Ar_Cyanidi-Ar_Cyanoph-Ar_Cyanopt-Ar_Erythro-Ar_Galdier-Ar_Gloeoch-Ar_Klebsor-Ar_Mantoni-Ar_Mesosti-Ar_Nephros-Ar_Ostreoc-Ar_Physcom-Ar_Pinus_t-Ar_Porphya-Ar_Porphyr-Ar_Prasino-Ar_Pteridi-Ar_Pycnoco-Ar_Pyramim-Ar_Rhodell-Ar_Rhodosu-Ar_Tetrase-Ar_Vitis_v-Ar_Volvox_-Ar_Zea_may-Cr_Chroomo-Cr_Cryptom-Cr_Cryptop-Cr_Geminig-Cr_Goniomo-Cr_Guillar-Cr_Palpito-Cr_Roombia	1958.7
	192			1674	2040.58		Ar_Amborel-Ar_Arabido-Ar_Coccomy-Ar_Coleoch-Ar_Cyanoph-Ar_Cyanopt-Ar_Gloeoch-Ar_Klebsor-Ar_Mantoni-Ar_Mesosti-Ar_Nephros-Ar_Ostreoc-Ar_Physcom-Ar_Pinus_t-Ar_Prasino-Ar_Pteridi-Ar_Pycnoco-Ar_Pyramim-Ar_Tetrase-Ar_Vitis_v-Ar_Volvox_-Ar_Zea_may	1835.05	1860.87	2032.51	2731.31	1837.44	1862.2	2040.58	2717.61	1715.62	1674.06	1856.74	2665.51	1716.48	1674	1864.3	2602.44		Ar_Amborel-Ar_Arabido-Ar_Coccomy-Ar_Coleoch-Ar_Cyanoph-Ar_Cyanopt-Ar_Gloeoch-Ar_Klebsor-Ar_Mantoni-Ar_Mesosti-Ar_Nephros-Ar_Ostreoc-Ar_Physcom-Ar_Pinus_t-Ar_Prasino-Ar_Pteridi-Ar_Pycnoco-Ar_Pyramim-Ar_Tetrase-Ar_Vitis_v-Ar_Volvox_-Ar_Zea_may	1942.75	1853.98	1846.09	1698.98		Ar_Amborel-Ar_Arabido-Ar_Coccomy-Ar_Coleoch-Ar_Cyanoph-Ar_Cyanopt-Ar_Gloeoch-Ar_Klebsor-Ar_Mantoni-Ar_Mesosti-Ar_Nephros-Ar_Ostreoc-Ar_Physcom-Ar_Pinus_t-Ar_Prasino-Ar_Pteridi-Ar_Pycnoco-Ar_Pyramim-Ar_Tetrase-Ar_Vitis_v-Ar_Volvox_-Ar_Zea_may	1737.1
	193			1064.73	1523.87		Ar_Amborel-Ar_Arabido-Ar_Coccomy-Ar_Coleoch-Ar_Klebsor-Ar_Mantoni-Ar_Mesosti-Ar_Nephros-Ar_Ostreoc-Ar_Physcom-Ar_Pinus_t-Ar_Prasino-Ar_Pteridi-Ar_Pycnoco-Ar_Pyramim-Ar_Tetrase-Ar_Vitis_v-Ar_Volvox_-Ar_Zea_may	1111.83	1141.02	1518.13	2127.66	1113.93	1145.26	1523.87	2119.04	1178.38	1065.18	1285.89	1930.53	1176.84	1064.73	1293.71	1878.77		Ar_Amborel-Ar_Arabido-Ar_Coccomy-Ar_Coleoch-Ar_Klebsor-Ar_Mantoni-Ar_Mesosti-Ar_Nephros-Ar_Ostreoc-Ar_Physcom-Ar_Pinus_t-Ar_Prasino-Ar_Pteridi-Ar_Pycnoco-Ar_Pyramim-Ar_Tetrase-Ar_Vitis_v-Ar_Volvox_-Ar_Zea_may	1398.13	1353.6	1248.96	1171.11		Ar_Amborel-Ar_Arabido-Ar_Coccomy-Ar_Coleoch-Ar_Klebsor-Ar_Mantoni-Ar_Mesosti-Ar_Nephros-Ar_Ostreoc-Ar_Physcom-Ar_Pinus_t-Ar_Prasino-Ar_Pteridi-Ar_Pycnoco-Ar_Pyramim-Ar_Tetrase-Ar_Vitis_v-Ar_Volvox_-Ar_Zea_may	1116.51
	194			942.75	1394.45		Ar_Amborel-Ar_Arabido-Ar_Coleoch-Ar_Klebsor-Ar_Mesosti-Ar_Physcom-Ar_Pinus_t-Ar_Pteridi-Ar_Vitis_v-Ar_Zea_may	990	1025.35	1389.34	1975.24	992.09	1029.13	1394.45	1966.99	1036.28	943.02	1149.69	1735.95	1034.85	942.75	1157.32	1688.98		Ar_Amborel-Ar_Arabido-Ar_Coleoch-Ar_Klebsor-Ar_Mesosti-Ar_Physcom-Ar_Pinus_t-Ar_Pteridi-Ar_Vitis_v-Ar_Zea_may	1334.68	1226.56	1149.81	1023.52		Ar_Amborel-Ar_Arabido-Ar_Coleoch-Ar_Klebsor-Ar_Mesosti-Ar_Physcom-Ar_Pinus_t-Ar_Pteridi-Ar_Vitis_v-Ar_Zea_may	964.646
	195			757.61	1151.42		Ar_Amborel-Ar_Arabido-Ar_Coleoch-Ar_Klebsor-Ar_Physcom-Ar_Pinus_t-Ar_Pteridi-Ar_Vitis_v-Ar_Zea_may	790.21	837.76	1147.02	1699.31	791.5	839.71	1151.42	1691.44	812.52	758.98	932.87	1431.5	812.18	757.61	938.57	1386.44		Ar_Amborel-Ar_Arabido-Ar_Coleoch-Ar_Klebsor-Ar_Physcom-Ar_Pinus_t-Ar_Pteridi-Ar_Vitis_v-Ar_Zea_may	1093.19	1004.24	883.408	831.222		Ar_Amborel-Ar_Arabido-Ar_Coleoch-Ar_Klebsor-Ar_Physcom-Ar_Pinus_t-Ar_Pteridi-Ar_Vitis_v-Ar_Zea_may	776.203
	196			648.5	1029.87		Ar_Amborel-Ar_Arabido-Ar_Coleoch-Ar_Physcom-Ar_Pinus_t-Ar_Pteridi-Ar_Vitis_v-Ar_Zea_may	679.65	727.63	989.97	1510.98	680.28	729.03	993.73	1503.93	682.48	649.61	803.45	1249.64	680.74	648.5	807.57	1210.18		Ar_Amborel-Ar_Arabido-Ar_Coleoch-Ar_Physcom-Ar_Pinus_t-Ar_Pteridi-Ar_Vitis_v-Ar_Zea_may	1029.87	928.46	821.323	770.689		Ar_Amborel-Ar_Arabido-Ar_Coleoch-Ar_Physcom-Ar_Pinus_t-Ar_Pteridi-Ar_Vitis_v-Ar_Zea_may	721.651
	197			508.24	743.75		Ar_Amborel-Ar_Arabido-Ar_Physcom-Ar_Pinus_t-Ar_Pteridi-Ar_Vitis_v-Ar_Zea_may	533.73	570.87	741.13	1198.46	533.79	571.7	743.75	1192.22	519.07	508.54	620.24	990	519.18	508.24	623.32	958.61		Ar_Amborel-Ar_Arabido-Ar_Physcom-Ar_Pinus_t-Ar_Pteridi-Ar_Vitis_v-Ar_Zea_may	533.39	533.434	516.569	520.325		Ar_Amborel-Ar_Arabido-Ar_Physcom-Ar_Pinus_t-Ar_Pteridi-Ar_Vitis_v-Ar_Zea_may	517.864
	198			452.471	607.56		Ar_Amborel-Ar_Arabido-Ar_Pinus_t-Ar_Pteridi-Ar_Vitis_v-Ar_Zea_may	473.97	497.53	605.68	1010.13	474.03	498.08	607.56	1004.4	465.64	456.76	527.91	840.27	465.71	456.55	529.95	813.34		Ar_Amborel-Ar_Arabido-Ar_Pinus_t-Ar_Pteridi-Ar_Vitis_v-Ar_Zea_may	457.877	452.471	455.617	456.5		Ar_Amborel-Ar_Arabido-Ar_Pinus_t-Ar_Pteridi-Ar_Vitis_v-Ar_Zea_may	456.336
	199			387.48	428.61		Ar_Amborel-Ar_Arabido-Ar_Pinus_t-Ar_Vitis_v-Ar_Zea_may	387.49	388.82	427.49	744.06	387.48	388.85	428.61	739.55	400.36	396.14	407.71	648.41	400.34	396.18	408.45	626.55		Ar_Amborel-Ar_Arabido-Ar_Pinus_t-Ar_Vitis_v-Ar_Zea_may	389.836	388.424	402.38	399.687		Ar_Amborel-Ar_Arabido-Ar_Pinus_t-Ar_Vitis_v-Ar_Zea_may	401.341
	200			203.452	287.56		Ar_Amborel-Ar_Arabido-Ar_Vitis_v-Ar_Zea_may	243.4	233.41	285.25	511.85	243.45	233.39	286.08	509	277.44	269.8	286.42	480.99	278.08	270.31	287.56	464.4		Ar_Amborel-Ar_Arabido-Ar_Vitis_v-Ar_Zea_may	206.424	203.452	260.041	261.003		Ar_Amborel-Ar_Arabido-Ar_Vitis_v-Ar_Zea_may	237.6
	202			126.49	177.98		Ar_Arabido-Ar_Vitis_v	127.65	127.27	177.39	323.09	127.65	127.27	177.98	321.7	127.11	126.49	151.42	292.7	127.11	126.53	152.52	283.19		Ar_Arabido-Ar_Vitis_v	127.346	127.407	127.11	127.227		Ar_Arabido-Ar_Vitis_v	127.084
	201			155.457	231.33		Ar_Arabido-Ar_Vitis_v-Ar_Zea_may	183.94	177.81	230.61	416.99	184.04	177.79	231.33	414.99	215.59	211.61	227.62	393.97	215.97	212.14	228.53	380.52		Ar_Arabido-Ar_Vitis_v-Ar_Zea_may	155.543	155.457	199.754	205.068		Ar_Arabido-Ar_Vitis_v-Ar_Zea_may	178.625
Rhodophyta	213			1731.71	1983.59		Ar_Chondru-Ar_Colp-Ar_Compsop-Ar_Cyanidi-Ar_Erythro-Ar_Galdier-Ar_Porphya-Ar_Porphyr-Ar_Rhodell-Ar_Rhodosu	1820.96	1839.92	1977.03	2626.97	1822.03	1841.17	1983.59	2613.5	1764.67	1731.71	1865.21	2599.76	1765.89	1732.02	1869.98	2541.04		Ar_Chondru-Ar_Colp-Ar_Compsop-Ar_Cyanidi-Ar_Erythro-Ar_Galdier-Ar_Porphya-Ar_Porphyr-Ar_Rhodell-Ar_Rhodosu	1973.06	1868.59	1940.52	1789.45		Ar_Chondru-Ar_Colp-Ar_Compsop-Ar_Cyanidi-Ar_Erythro-Ar_Galdier-Ar_Porphya-Ar_Porphyr-Ar_Rhodell-Ar_Rhodosu	1827.32
Start Rho	214	215		1606.29	1657.63		Ar_Chondru-Ar_Compsop-Ar_Cyanidi-Ar_Erythro-Ar_Galdier-Ar_Porphya-Ar_Porphyr-Ar_Rhodell-Ar_Rhodosu	1613.77	1609.87	1619.38	1991.59	1613.8	1609.36	1620.07	1981.85	1622.24	1612.41	1632.26	2068.58	1621.07	1611.2	1632.35	2019.3		Ar_Chondru-Ar_Compsop-Ar_Cyanidi-Ar_Erythro-Ar_Galdier-Ar_Porphya-Ar_Porphyr-Ar_Rhodell-Ar_Rhodosu	1611.06	1606.29	1657.63	1624.22		Ar_Chondru-Ar_Compsop-Ar_Cyanidi-Ar_Erythro-Ar_Galdier-Ar_Porphya-Ar_Porphyr-Ar_Rhodell-Ar_Rhodosu	1641.72
End Rho	215	213		1295.02	1441.67		Ar_Chondru-Ar_Compsop-Ar_Erythro-Ar_Porphya-Ar_Porphyr-Ar_Rhodell-Ar_Rhodosu	1415.24	1397.35	1384.95	1692.7	1415.89	1395.04	1384.82	1684.74	1323.66	1315.9	1356.84	1759.73	1323.35	1315.01	1357.32	1719.63		Ar_Chondru-Ar_Compsop-Ar_Erythro-Ar_Porphya-Ar_Porphyr-Ar_Rhodell-Ar_Rhodosu	1441.67	1439.51	1310.43	1295.02		Ar_Chondru-Ar_Compsop-Ar_Erythro-Ar_Porphya-Ar_Porphyr-Ar_Rhodell-Ar_Rhodosu	1395
	220			945.339	1215.31		Ar_Chondru-Ar_Porphya	1183.93	1154.97	1125.23	1376.95	1183.56	1153.28	1124.5	1370.83	1128.88	1126.54	1115.53	1389.92	1128.89	1125.92	1116.36	1360.65		Ar_Chondru-Ar_Porphya	1215.31	1190.36	972.442	945.339		Ar_Chondru-Ar_Porphya	1161.75
	203			940.89	1376.12		Ar_Coccomy-Ar_Mantoni-Ar_Nephros-Ar_Ostreoc-Ar_Prasino-Ar_Pycnoco-Ar_Pyramim-Ar_Tetrase-Ar_Volvox_	971.63	999.76	1371.08	1937.79	974.25	1003.13	1376.12	1930.35	1054.84	940.89	1155.53	1750.22	1055.88	942.02	1164.41	1702.46		Ar_Coccomy-Ar_Mantoni-Ar_Nephros-Ar_Ostreoc-Ar_Prasino-Ar_Pycnoco-Ar_Pyramim-Ar_Tetrase-Ar_Volvox_	1285.85	1259.6	1108.14	1057.48		Ar_Coccomy-Ar_Mantoni-Ar_Nephros-Ar_Ostreoc-Ar_Prasino-Ar_Pycnoco-Ar_Pyramim-Ar_Tetrase-Ar_Volvox_	995.003
	204			848.01	1265.69		Ar_Coccomy-Ar_Prasino-Ar_Pycnoco-Ar_Tetrase-Ar_Volvox_	878.24	905.17	1261.04	1787.47	881.07	908.38	1265.69	1780.33	950.12	848.01	1053.19	1601.61	950.95	849.09	1062.66	1557.37		Ar_Coccomy-Ar_Prasino-Ar_Pycnoco-Ar_Tetrase-Ar_Volvox_	1248.8	1227.42	1024.3	999.923		Ar_Coccomy-Ar_Prasino-Ar_Pycnoco-Ar_Tetrase-Ar_Volvox_	940.371
	205			656.98	1067.54		Ar_Coccomy-Ar_Tetrase-Ar_Volvox_	685.17	706.62	1006.96	1437	686.83	709.77	1010.76	1431.22	718.33	656.98	811.36	1250.45	717.16	657.87	823.83	1211.83		Ar_Coccomy-Ar_Tetrase-Ar_Volvox_	1067.54	1038.28	714.175	756.787		Ar_Coccomy-Ar_Tetrase-Ar_Volvox_	708.778
	206			537.08	983.848		Ar_Coccomy-Ar_Volvox_	583.32	601.76	864.2	1237.14	584.68	604.85	868.04	1232.35	582.91	537.08	668.28	1042.06	581.18	538.64	679.79	1009.88		Ar_Coccomy-Ar_Volvox_	983.848	926.466	575.47	604.902		Ar_Coccomy-Ar_Volvox_	563.081
	217			1049.19	1359.59		Ar_Compsop-Ar_Erythro-Ar_Porphyr	1209.81	1185.83	1176.35	1441.43	1210.38	1183.82	1175.96	1434.52	1061.62	1049.19	1120.96	1453.22	1061.93	1051.78	1121.87	1420.38		Ar_Compsop-Ar_Erythro-Ar_Porphyr	1359.59	1289.64	1152.12	1051.66		Ar_Compsop-Ar_Erythro-Ar_Porphyr	1139.88
	216			1138.11	1407.04		Ar_Compsop-Ar_Erythro-Ar_Porphyr-Ar_Rhodell-Ar_Rhodosu	1341.93	1320.42	1307.23	1598.19	1342.62	1318.05	1306.86	1590.8	1214.44	1202.74	1265.52	1642.59	1214.76	1202.25	1265.83	1605.94		Ar_Compsop-Ar_Erythro-Ar_Porphyr-Ar_Rhodell-Ar_Rhodosu	1407.04	1350.31	1232.01	1138.11		Ar_Compsop-Ar_Erythro-Ar_Porphyr-Ar_Rhodell-Ar_Rhodosu	1232.19
	221			1235.67	1452.01		Ar_Cyanidi-Ar_Galdier	1451.65	1446.03	1425.54	1725.25	1452.01	1445.4	1425.37	1717.28	1293.15	1315.34	1353.01	1726.46	1292.93	1312.57	1355.67	1684.88		Ar_Cyanidi-Ar_Galdier	1448.31	1448.86	1264.93	1235.67		Ar_Cyanidi-Ar_Galdier	1338.84
	211			681.605	1440.58		Ar_Cyanoph-Ar_Cyanopt-Ar_Gloeoch	1053.09	1127.08	1413.47	1901.65	1052.16	1129.7	1419.86	1901.2	848.7	791.67	959.99	1407.84	855.29	797.24	963.18	1357.47		Ar_Cyanoph-Ar_Cyanopt-Ar_Gloeoch	1440.58	1345.8	699.196	726.267		Ar_Cyanoph-Ar_Cyanopt-Ar_Gloeoch	681.605
	212			584.906	1386.48		Ar_Cyanoph-Ar_Gloeoch	876.1	945.36	1212.58	1633.8	875.42	946.95	1218.46	1634.11	697.4	652.46	811.53	1197.15	705.39	658.97	814.9	1151.64		Ar_Cyanoph-Ar_Gloeoch	1386.48	1241.54	619.554	614.09		Ar_Cyanoph-Ar_Gloeoch	584.906
	218			546.994	740.844		Ar_Erythro-Ar_Porphyr	676.15	657.86	645.19	795.3	671.95	656.28	644.96	793.97	581.66	570.52	615.59	826.64	580.93	574.73	615.01	810.82		Ar_Erythro-Ar_Porphyr	629.441	740.844	546.994	571.577		Ar_Erythro-Ar_Porphyr	594.16
	208			835.99	1256.92		Ar_Mantoni-Ar_Nephros-Ar_Ostreoc-Ar_Pyramim	869.88	897.57	1252.26	1775.64	873.18	900.22	1256.92	1768.8	943.01	835.99	1044.1	1588.47	944.9	837.93	1053.18	1545.36		Ar_Mantoni-Ar_Nephros-Ar_Ostreoc-Ar_Pyramim	1183.68	1115.1	998.147	927.982		Ar_Mantoni-Ar_Nephros-Ar_Ostreoc-Ar_Pyramim	849.97
	210			391.14	578.75		Ar_Mantoni-Ar_Ostreoc	391.14	401.67	576.61	823.73	393.9	400.33	578.75	820.57	461.98	413.91	514.29	791.29	464.89	414.81	520.78	769.15		Ar_Mantoni-Ar_Ostreoc	515.792	536.211	481.969	492.398		Ar_Mantoni-Ar_Ostreoc	425.813
	209			686.161	1100.4		Ar_Mantoni-Ar_Ostreoc-Ar_Pyramim	746.65	772.78	1095.92	1558.07	750.64	774.14	1100.4	1552.23	806.17	712.04	903.24	1384.11	809.2	714.59	912.08	1345.35		Ar_Mantoni-Ar_Ostreoc-Ar_Pyramim	979.939	906.245	813.914	763.514		Ar_Mantoni-Ar_Ostreoc-Ar_Pyramim	686.161
	207			693.44	1214.04		Ar_Prasino-Ar_Pycnoco	740.1	767.01	1090.3	1550	743.14	769.72	1094.27	1543.91	776.2	693.44	884.37	1357.95	777.18	694.61	893.54	1321.91		Ar_Prasino-Ar_Pycnoco	1214.04	1163.52	947.257	888.903		Ar_Prasino-Ar_Pycnoco	821.912
	219			901.354	1337.61		Ar_Rhodell-Ar_Rhodosu	1216.6	1192.61	1183.25	1448.98	1217.32	1190.72	1182.67	1442.48	1066.28	1056.78	1127.36	1454.31	1067.71	1056.23	1128.4	1423.05		Ar_Rhodell-Ar_Rhodosu	1337.61	1176.77	1088.15	901.354		Ar_Rhodell-Ar_Rhodosu	966.677
Start Cry	224	222		1048.91	1500.85		Cr_Chroomo-Cr_Cryptom-Cr_Cryptop-Cr_Geminig-Cr_Goniomo-Cr_Guillar	1358.69	1364.88	1497.81	1992.79	1361.22	1366.97	1500.85	1982.75	1119.55	1105.32	1264.33	1850.49	1120.27	1104.62	1268.54	1805.35		Cr_Chroomo-Cr_Cryptom-Cr_Cryptop-Cr_Geminig-Cr_Goniomo-Cr_Guillar	1439.28	1410.94	1090.44	1048.91		Cr_Chroomo-Cr_Cryptom-Cr_Cryptop-Cr_Geminig-Cr_Goniomo-Cr_Guillar	1084.6
	222			1501.8	1974.04		Cr_Chroomo-Cr_Cryptom-Cr_Cryptop-Cr_Geminig-Cr_Goniomo-Cr_Guillar-Cr_Palpito-Cr_Roombia	1774.49	1797.18	1967.64	2637.93	1775.51	1798.61	1974.04	2624.19	1606.77	1580.78	1760.95	2543.69	1608.44	1576.23	1767	2483.36		Cr_Chroomo-Cr_Cryptom-Cr_Cryptop-Cr_Geminig-Cr_Goniomo-Cr_Guillar-Cr_Palpito-Cr_Roombia	1847.14	1779.9	1606.78	1501.8		Cr_Chroomo-Cr_Cryptom-Cr_Cryptop-Cr_Geminig-Cr_Goniomo-Cr_Guillar-Cr_Palpito-Cr_Roombia	1564.34
	223			1365.43	1829.5		Cr_Chroomo-Cr_Cryptom-Cr_Cryptop-Cr_Geminig-Cr_Goniomo-Cr_Guillar-Cr_Roombia	1646.15	1662.96	1825.01	2439.42	1646.47	1664.2	1829.5	2427.18	1434.13	1418.06	1593.34	2310.57	1434.88	1415.55	1598.85	2256.45		Cr_Chroomo-Cr_Cryptom-Cr_Cryptop-Cr_Geminig-Cr_Goniomo-Cr_Guillar-Cr_Roombia	1784.99	1698.74	1485.01	1365.43		Cr_Chroomo-Cr_Cryptom-Cr_Cryptop-Cr_Geminig-Cr_Goniomo-Cr_Guillar-Cr_Roombia	1435.19
End Cry	225	221		529.781	747.57		Cr_Chroomo-Cr_Cryptom-Cr_Cryptop-Cr_Geminig-Cr_Guillar	744.64	723.81	730.84	961	747.57	724.47	728.59	955.66	627.05	611.32	667.25	993.38	628.92	610.31	668.53	972.3		Cr_Chroomo-Cr_Cryptom-Cr_Cryptop-Cr_Geminig-Cr_Guillar	613.663	685.748	530.612	581.364		Cr_Chroomo-Cr_Cryptom-Cr_Cryptop-Cr_Geminig-Cr_Guillar	529.781
	226			413.047	658.23		Cr_Chroomo-Cr_Cryptop-Cr_Geminig-Cr_Guillar	655.26	634.58	636.37	836.1	658.23	635.36	634.21	830.7	546.18	532.21	582.83	871.17	548.64	532.24	584.1	853.47		Cr_Chroomo-Cr_Cryptop-Cr_Geminig-Cr_Guillar	497.989	560.655	413.047	471.178		Cr_Chroomo-Cr_Cryptop-Cr_Geminig-Cr_Guillar	417.389
	227			322.552	512.21		Cr_Cryptop-Cr_Geminig-Cr_Guillar	509.56	489.64	486.38	637.84	512.21	490.94	484.54	633.37	418.26	411.04	455.09	683.06	421.52	410.4	457.34	671.46		Cr_Cryptop-Cr_Geminig-Cr_Guillar	420.803	481.509	322.552	384.227		Cr_Cryptop-Cr_Geminig-Cr_Guillar	338.252
	228			243.434	399.42		Cr_Geminig-Cr_Guillar	396.82	379.28	375.55	492.01	399.42	380.72	374.15	488.46	303.08	303.27	342.87	519.16	307.02	302.96	343.75	511.25		Cr_Geminig-Cr_Guillar	350.941	384.452	243.434	276.121		Cr_Geminig-Cr_Guillar	244.613
	230			1646.94	1975.03		Ex_Bodonid-Ex_Euglena-Ex_Eutrept-Ex_Leptomo-Ex_Naegler-Ex_Neobodo-Ex_Percolo-Ex_Perkins-Ex_Trypano	1673.91	1670.25	1903.56	2587.49	1736.73	1744.74	1964.73	2626.8	1695.07	1646.94	1860.08	2694.68	1758.27	1707.18	1975.03	2727.89		Ex_Bodonid-Ex_Euglena-Ex_Eutrept-Ex_Leptomo-Ex_Naegler-Ex_Neobodo-Ex_Percolo-Ex_Perkins-Ex_Trypano	1916.81	1791.31	1946.08	1771.74		Ex_Bodonid-Ex_Euglena-Ex_Eutrept-Ex_Leptomo-Ex_Naegler-Ex_Neobodo-Ex_Percolo-Ex_Perkins-Ex_Trypano	1841.21
	229			1771.51	2134.64		Ex_Bodonid-Ex_Euglena-Ex_Eutrept-Ex_Leptomo-Ex_Naegler-Ex_Neobodo-Ex_Percolo-Ex_Perkins-Ex_Trypano-Ex_Tsukuba	1826.76	1840.9	2065.13	2794.77	1898.56	1924.09	2134.64	2838.42	1826.37	1771.51	1996.89	2888.47	1897.32	1839.62	2122.36	2925.76		Ex_Bodonid-Ex_Euglena-Ex_Eutrept-Ex_Leptomo-Ex_Naegler-Ex_Neobodo-Ex_Percolo-Ex_Perkins-Ex_Trypano-Ex_Tsukuba	1964.58	1861.33	1992.9	1834.38		Ex_Bodonid-Ex_Euglena-Ex_Eutrept-Ex_Leptomo-Ex_Naegler-Ex_Neobodo-Ex_Percolo-Ex_Perkins-Ex_Trypano-Ex_Tsukuba	1909.66
	231			1253.75	1664.33		Ex_Bodonid-Ex_Euglena-Ex_Eutrept-Ex_Leptomo-Ex_Neobodo-Ex_Perkins-Ex_Trypano	1305.3	1253.75	1461.37	2018.07	1349.23	1306.88	1502.33	2044.01	1420.33	1378.55	1571.81	2285.93	1474.07	1425.88	1664.33	2311.28		Ex_Bodonid-Ex_Euglena-Ex_Eutrept-Ex_Leptomo-Ex_Neobodo-Ex_Perkins-Ex_Trypano	1477.84	1404.71	1611.05	1474.2		Ex_Bodonid-Ex_Euglena-Ex_Eutrept-Ex_Leptomo-Ex_Neobodo-Ex_Perkins-Ex_Trypano	1523.07
	232			905.27	1333.69		Ex_Bodonid-Ex_Leptomo-Ex_Neobodo-Ex_Perkins-Ex_Trypano	957.8	905.27	1053.9	1477.08	982.5	943.01	1081.18	1490.92	1134.92	1097.78	1265.32	1849.36	1169.06	1128.72	1333.69	1861.73		Ex_Bodonid-Ex_Leptomo-Ex_Neobodo-Ex_Perkins-Ex_Trypano	1174.02	1150.79	1236.79	1185.79		Ex_Bodonid-Ex_Leptomo-Ex_Neobodo-Ex_Perkins-Ex_Trypano	1220.16
	233			586.84	970.73		Ex_Bodonid-Ex_Leptomo-Ex_Neobodo-Ex_Trypano	632.22	586.84	663.81	943.64	647.34	611.63	680.68	950.16	828.01	799.61	929.35	1360.36	850.58	814.83	970.73	1363.46		Ex_Bodonid-Ex_Leptomo-Ex_Neobodo-Ex_Trypano	735.379	807.77	774.885	834.608		Ex_Bodonid-Ex_Leptomo-Ex_Neobodo-Ex_Trypano	854.594
	234			394.79	689.38		Ex_Bodonid-Ex_Leptomo-Ex_Trypano	432.8	394.79	440.79	631.23	443.44	412.9	451.84	635.5	589.03	574.83	662.42	976.47	602.15	584.38	689.38	977.42		Ex_Bodonid-Ex_Leptomo-Ex_Trypano	528.134	590.622	558.59	605.212		Ex_Bodonid-Ex_Leptomo-Ex_Trypano	609.474
	236			487.71	749.755		Ex_Euglena-Ex_Eutrept	658.04	508.03	507.51	756.51	680.99	514.24	512.74	769.22	602.98	487.82	497.5	737.04	613.78	487.71	498.67	728.08		Ex_Euglena-Ex_Eutrept	715.613	749.755	732.208	713.773		Ex_Euglena-Ex_Eutrept	657.553
	235			235.85	435.52		Ex_Leptomo-Ex_Trypano	260.67	235.85	260.17	375.31	268.31	247	266.57	377.73	361.26	357.65	418.91	620.16	370.49	364.27	435.52	620.4		Ex_Leptomo-Ex_Trypano	324.471	387.914	337.295	392.251		Ex_Leptomo-Ex_Trypano	387.867
	237			1054.24	1414.92		Ex_Naegler-Ex_Percolo	1127.53	1132.86	1377.61	1895.3	1163.6	1173.49	1414.92	1919.32	1096.74	1054.24	1260.91	1851.53	1136.77	1091.35	1329.29	1867.85		Ex_Naegler-Ex_Percolo	1215.99	1251.41	1184.26	1106.28		Ex_Naegler-Ex_Percolo	1154.14
Start Hap	181	184		1657.31	2023.1		Ha_Acantho-Ha_Calcidi-Ha_Choanoc-Ha_Coccoli-Ha_Emilian-Ha_Pavlova-Ha_Phaeocy-Ha_Prymnes-Ha_Raineri-Ha_Raphidi	1776.12	1797.83	2014.72	2740.63	1775.83	1799.69	2023.1	2724.72	1709.7	1657.73	1870.43	2719.38	1704.76	1657.31	1879.38	2657.09		Ha_Acantho-Ha_Calcidi-Ha_Choanoc-Ha_Coccoli-Ha_Emilian-Ha_Pavlova-Ha_Phaeocy-Ha_Prymnes-Ha_Raineri-Ha_Raphidi	1969.4	1876.87	1918.99	1747.29		Ha_Acantho-Ha_Calcidi-Ha_Choanoc-Ha_Coccoli-Ha_Emilian-Ha_Pavlova-Ha_Phaeocy-Ha_Prymnes-Ha_Raineri-Ha_Raphidi	1825.01
	187	180		717.987	1018.16		Ha_Acantho-Ha_Choanoc-Ha_Raineri-Ha_Raphidi	810.84	829.78	1018.16	1440.98	807.97	822.63	1014.02	1414.97	827.63	783.32	909.92	1331.02	812.46	771.53	899.26	1286.04		Ha_Acantho-Ha_Choanoc-Ha_Raineri-Ha_Raphidi	962.594	1003.65	717.987	785.138		Ha_Acantho-Ha_Choanoc-Ha_Raineri-Ha_Raphidi	733.288
	188			638.001	928.667		Ha_Acantho-Ha_Raineri-Ha_Raphidi	699.65	719.4	890.83	1264.11	697.3	712.8	886.37	1240.27	696.54	663.42	779.56	1145.73	683.63	652.49	768.36	1104.49		Ha_Acantho-Ha_Raineri-Ha_Raphidi	928.667	925.449	661.372	677.115		Ha_Acantho-Ha_Raineri-Ha_Raphidi	638.001
	189			549.632	877.528		Ha_Acantho-Ha_Raphidi	606.95	626.39	780.42	1109.45	605.19	620.27	776.07	1087.98	586.58	560.66	665.55	983.26	573.84	550.21	655.29	947.31		Ha_Acantho-Ha_Raphidi	877.528	860.746	586.746	595.523		Ha_Acantho-Ha_Raphidi	549.632
	186			84.9281	127.82		Ha_Calcidi-Ha_Coccoli	92.49	89.74	127.09	289.38	92.32	89.74	127.82	286.07	114.5	105.92	95.43	236.33	114.15	105.68	97.29	231.45		Ha_Calcidi-Ha_Coccoli	84.9281	86.1819	103.523	101.856		Ha_Calcidi-Ha_Coccoli	102.845
	185			241.89	366.82		Ha_Calcidi-Ha_Coccoli-Ha_Emilian	246.14	241.89	364.45	763.93	246.22	242.02	366.82	755.52	247.38	242.25	312.84	641.33	247.28	242.21	317.3	629.11		Ha_Calcidi-Ha_Coccoli-Ha_Emilian	248.223	248.017	244.358	244.995		Ha_Calcidi-Ha_Coccoli-Ha_Emilian	242.362
End Hap	182	180		931.09	1295.8		Ha_Calcidi-Ha_Coccoli-Ha_Emilian-Ha_Pavlova-Ha_Phaeocy-Ha_Prymnes	970.4	931.09	1248.87	1965.83	963.68	935.78	1259.24	1950.73	1047.17	981.94	1154.98	1759.2	1043.36	980.86	1162.61	1721.06		Ha_Calcidi-Ha_Coccoli-Ha_Emilian-Ha_Pavlova-Ha_Phaeocy-Ha_Prymnes	1295.8	1249.71	1084.94	1043.83		Ha_Calcidi-Ha_Coccoli-Ha_Emilian-Ha_Pavlova-Ha_Phaeocy-Ha_Prymnes	1041.39
	183			417.19	615.65		Ha_Calcidi-Ha_Coccoli-Ha_Emilian-Ha_Phaeocy-Ha_Prymnes	457.41	417.38	611.58	1197.78	455.5	417.19	615.65	1185.57	562.27	527.35	599.77	1013.5	556.81	525.58	603.36	992.71		Ha_Calcidi-Ha_Coccoli-Ha_Emilian-Ha_Phaeocy-Ha_Prymnes	528.79	532.196	509.481	541.286		Ha_Calcidi-Ha_Coccoli-Ha_Emilian-Ha_Phaeocy-Ha_Prymnes	490.158
	184			354.2	527.79		Ha_Calcidi-Ha_Coccoli-Ha_Emilian-Ha_Prymnes	384.07	354.27	524.34	1050.43	382.77	354.2	527.79	1039.45	465.17	434.38	503.86	880.81	460.35	433.73	507.55	864.24		Ha_Calcidi-Ha_Coccoli-Ha_Emilian-Ha_Prymnes	422.9	403.643	412.123	414.503		Ha_Calcidi-Ha_Coccoli-Ha_Emilian-Ha_Prymnes	374.76
	242			1335.72	1861.25		Op_Allomyc-Op_Amoebid-Op_Amphime-Op_Anas_pl-Op_Capitel-Op_Capsasp-Op_Ciona_i-Op_Cryptoc-Op_Drosoph-Op_Gallus_-Op_Gonapod-Op_Homo_sa-Op_Lottia_-Op_Mus_mus-Op_Nematos-Op_Neurosp-Op_Nuclear-Op_Octopus-Op_Salping-Op_Schizos-Op_Spizell-Op_Stegody-Op_Strongy-Op_Ustilag	1358.64	1437.42	1861.25	2595.28	1335.72	1424.27	1848.35	2545.29	1523.12	1428.17	1673.38	2540.46	1498.97	1414.59	1663.61	2454.46		Op_Allomyc-Op_Amoebid-Op_Amphime-Op_Anas_pl-Op_Capitel-Op_Capsasp-Op_Ciona_i-Op_Cryptoc-Op_Drosoph-Op_Gallus_-Op_Gonapod-Op_Homo_sa-Op_Lottia_-Op_Mus_mus-Op_Nematos-Op_Neurosp-Op_Nuclear-Op_Octopus-Op_Salping-Op_Schizos-Op_Spizell-Op_Stegody-Op_Strongy-Op_Ustilag	1644.58	1497.23	1642.28	1483.57		Op_Allomyc-Op_Amoebid-Op_Amphime-Op_Anas_pl-Op_Capitel-Op_Capsasp-Op_Ciona_i-Op_Cryptoc-Op_Drosoph-Op_Gallus_-Op_Gonapod-Op_Homo_sa-Op_Lottia_-Op_Mus_mus-Op_Nematos-Op_Neurosp-Op_Nuclear-Op_Octopus-Op_Salping-Op_Schizos-Op_Spizell-Op_Stegody-Op_Strongy-Op_Ustilag	1487.45
	258			1082.6	1546.37		Op_Allomyc-Op_Cryptoc-Op_Gonapod-Op_Neurosp-Op_Nuclear-Op_Schizos-Op_Spizell-Op_Ustilag	1095.23	1133.49	1546.37	2261.01	1082.6	1129.76	1543.61	2218.79	1325.69	1202.7	1414.89	2223.66	1306.62	1196.46	1409.48	2150.43		Op_Allomyc-Op_Cryptoc-Op_Gonapod-Op_Neurosp-Op_Nuclear-Op_Schizos-Op_Spizell-Op_Ustilag	1373.7	1245.88	1385.3	1250.11		Op_Allomyc-Op_Cryptoc-Op_Gonapod-Op_Neurosp-Op_Nuclear-Op_Schizos-Op_Spizell-Op_Ustilag	1242.29
	259			870.75	1228.97		Op_Allomyc-Op_Cryptoc-Op_Gonapod-Op_Neurosp-Op_Schizos-Op_Spizell-Op_Ustilag	881.71	870.88	1199.35	1875.39	874.5	870.75	1202.59	1843.31	1139.62	989.76	1159.96	1900.88	1124.46	987.91	1160.17	1841.82		Op_Allomyc-Op_Cryptoc-Op_Gonapod-Op_Neurosp-Op_Schizos-Op_Spizell-Op_Ustilag	1228.97	1153.23	1228.41	1144.3		Op_Allomyc-Op_Cryptoc-Op_Gonapod-Op_Neurosp-Op_Schizos-Op_Spizell-Op_Ustilag	1122.95
	260			786.84	1207.78		Op_Allomyc-Op_Cryptoc-Op_Neurosp-Op_Schizos-Op_Ustilag	805.92	786.84	1077.72	1721.74	800.02	787.13	1081.69	1692.96	1046.47	899.79	1052.19	1752.24	1032.17	899.24	1051.8	1698.35		Op_Allomyc-Op_Cryptoc-Op_Neurosp-Op_Schizos-Op_Ustilag	1207.78	1125.46	1201.46	1106.39		Op_Allomyc-Op_Cryptoc-Op_Neurosp-Op_Schizos-Op_Ustilag	1083.11
	243			969.64	1581.84		Op_Amoebid-Op_Amphime-Op_Anas_pl-Op_Capitel-Op_Capsasp-Op_Ciona_i-Op_Drosoph-Op_Gallus_-Op_Homo_sa-Op_Lottia_-Op_Mus_mus-Op_Nematos-Op_Octopus-Op_Salping-Op_Stegody-Op_Strongy	973.63	1140.21	1581.84	2273.83	969.64	1136.87	1576.89	2231.51	1194.34	1143.34	1404.43	2169.02	1179.64	1139.01	1399.43	2103.95		Op_Amoebid-Op_Amphime-Op_Anas_pl-Op_Capitel-Op_Capsasp-Op_Ciona_i-Op_Drosoph-Op_Gallus_-Op_Homo_sa-Op_Lottia_-Op_Mus_mus-Op_Nematos-Op_Octopus-Op_Salping-Op_Stegody-Op_Strongy	1320.26	1194.86	1225.91	1137.28		Op_Amoebid-Op_Amphime-Op_Anas_pl-Op_Capitel-Op_Capsasp-Op_Ciona_i-Op_Drosoph-Op_Gallus_-Op_Homo_sa-Op_Lottia_-Op_Mus_mus-Op_Nematos-Op_Octopus-Op_Salping-Op_Stegody-Op_Strongy	1158.41
	257			823.25	1399.49		Op_Amoebid-Op_Capsasp	823.25	982.82	1399.49	2045.08	823.47	981.42	1397.17	2008.06	1002.94	955.71	1208.57	1881.76	988.38	954.06	1205.62	1829.1		Op_Amoebid-Op_Capsasp	1282.67	1113.95	1163.43	1025.41		Op_Amoebid-Op_Capsasp	1068.31
	244			836.63	1414.21		Op_Amphime-Op_Anas_pl-Op_Capitel-Op_Ciona_i-Op_Drosoph-Op_Gallus_-Op_Homo_sa-Op_Lottia_-Op_Mus_mus-Op_Nematos-Op_Octopus-Op_Salping-Op_Stegody-Op_Strongy	837.94	996.87	1414.21	2066.54	836.63	995.55	1412.1	2029.12	1024.17	994.88	1250.4	1950.61	1013.28	993.06	1246.87	1892.88		Op_Amphime-Op_Anas_pl-Op_Capitel-Op_Ciona_i-Op_Drosoph-Op_Gallus_-Op_Homo_sa-Op_Lottia_-Op_Mus_mus-Op_Nematos-Op_Octopus-Op_Salping-Op_Stegody-Op_Strongy	1080.84	1015.83	1049.76	985.618		Op_Amphime-Op_Anas_pl-Op_Capitel-Op_Ciona_i-Op_Drosoph-Op_Gallus_-Op_Homo_sa-Op_Lottia_-Op_Mus_mus-Op_Nematos-Op_Octopus-Op_Salping-Op_Stegody-Op_Strongy	989.568
	245			688.19	1155.82		Op_Amphime-Op_Anas_pl-Op_Capitel-Op_Ciona_i-Op_Drosoph-Op_Gallus_-Op_Homo_sa-Op_Lottia_-Op_Mus_mus-Op_Nematos-Op_Octopus-Op_Stegody-Op_Strongy	688.41	806.89	1154.95	1734.75	688.19	806.87	1155.82	1703.98	751.53	780.64	1026.52	1633.32	750.83	780.53	1023.84	1588.12		Op_Amphime-Op_Anas_pl-Op_Capitel-Op_Ciona_i-Op_Drosoph-Op_Gallus_-Op_Homo_sa-Op_Lottia_-Op_Mus_mus-Op_Nematos-Op_Octopus-Op_Stegody-Op_Strongy	732.532	765.885	732.202	758.56		Op_Amphime-Op_Anas_pl-Op_Capitel-Op_Ciona_i-Op_Drosoph-Op_Gallus_-Op_Homo_sa-Op_Lottia_-Op_Mus_mus-Op_Nematos-Op_Octopus-Op_Stegody-Op_Strongy	745.26
	246			632.005	1050.05		Op_Anas_pl-Op_Capitel-Op_Ciona_i-Op_Drosoph-Op_Gallus_-Op_Homo_sa-Op_Lottia_-Op_Mus_mus-Op_Nematos-Op_Octopus-Op_Stegody-Op_Strongy	650.79	746.85	1048.33	1589.13	650.66	746.99	1050.05	1560.97	637.85	706.39	928.07	1483.73	637.9	706.47	925.45	1442.93		Op_Anas_pl-Op_Capitel-Op_Ciona_i-Op_Drosoph-Op_Gallus_-Op_Homo_sa-Op_Lottia_-Op_Mus_mus-Op_Nematos-Op_Octopus-Op_Stegody-Op_Strongy	637.992	644.884	634.487	637.691		Op_Anas_pl-Op_Capitel-Op_Ciona_i-Op_Drosoph-Op_Gallus_-Op_Homo_sa-Op_Lottia_-Op_Mus_mus-Op_Nematos-Op_Octopus-Op_Stegody-Op_Strongy	632.005
	247			608.204	917.26		Op_Anas_pl-Op_Capitel-Op_Ciona_i-Op_Drosoph-Op_Gallus_-Op_Homo_sa-Op_Lottia_-Op_Mus_mus-Op_Octopus-Op_Stegody-Op_Strongy	616.42	683.03	915.41	1398.51	616.32	683.14	917.26	1373.73	615.56	658.94	819.38	1305.07	615.58	658.87	817.39	1269.22		Op_Anas_pl-Op_Capitel-Op_Ciona_i-Op_Drosoph-Op_Gallus_-Op_Homo_sa-Op_Lottia_-Op_Mus_mus-Op_Octopus-Op_Stegody-Op_Strongy	613.507	616.334	608.204	611.417		Op_Anas_pl-Op_Capitel-Op_Ciona_i-Op_Drosoph-Op_Gallus_-Op_Homo_sa-Op_Lottia_-Op_Mus_mus-Op_Octopus-Op_Stegody-Op_Strongy	608.664
	249			529.64	747.82		Op_Anas_pl-Op_Ciona_i-Op_Gallus_-Op_Homo_sa-Op_Mus_mus	559.53	591.33	746.27	1130.72	559.44	591.3	747.82	1110.66	529.65	544	617.6	1013.1	529.64	543.62	615.54	985.14		Op_Anas_pl-Op_Ciona_i-Op_Gallus_-Op_Homo_sa-Op_Mus_mus	561.564	561.042	542.111	538.173		Op_Anas_pl-Op_Ciona_i-Op_Gallus_-Op_Homo_sa-Op_Mus_mus	535.15
	248			576.32	858.85		Op_Anas_pl-Op_Ciona_i-Op_Gallus_-Op_Homo_sa-Op_Mus_mus-Op_Strongy	599.06	653.18	857.06	1309.27	598.99	653.24	858.85	1286.14	580.87	609.64	742.76	1203.05	580.88	609.34	741.34	1170.29		Op_Anas_pl-Op_Ciona_i-Op_Gallus_-Op_Homo_sa-Op_Mus_mus-Op_Strongy	592.729	593.681	579.466	580.608		Op_Anas_pl-Op_Ciona_i-Op_Gallus_-Op_Homo_sa-Op_Mus_mus-Op_Strongy	576.32
	251			71.23	87.46		Op_Anas_pl-Op_Gallus_	78.57	75.62	87.45	118.15	78.55	75.7	87.46	115.39	74.45	71.57	71.23	78.41	74.4	71.54	71.27	77.03		Op_Anas_pl-Op_Gallus_	78.7464	79.2902	75.1927	75.1927		Op_Anas_pl-Op_Gallus_	74.9695
	250			322.24	332.19		Op_Anas_pl-Op_Gallus_-Op_Homo_sa-Op_Mus_mus	325.01	322.26	325.9	395.64	324.98	322.24	325.97	387.9	324.94	322.88	332.19	302.92	324.92	322.83	331.82	297.58		Op_Anas_pl-Op_Gallus_-Op_Homo_sa-Op_Mus_mus	323.867	323.728	325.174	325.161		Op_Anas_pl-Op_Gallus_-Op_Homo_sa-Op_Mus_mus	324.854
	253			582.209	817.94		Op_Capitel-Op_Drosoph-Op_Lottia_-Op_Octopus-Op_Stegody	592.14	640.01	816.46	1255.06	592.08	640.11	817.94	1232.49	593.09	624.6	742.06	1157.16	593.03	624.69	740.07	1126.2		Op_Capitel-Op_Drosoph-Op_Lottia_-Op_Octopus-Op_Stegody	582.907	589.752	582.209	587.429		Op_Capitel-Op_Drosoph-Op_Lottia_-Op_Octopus-Op_Stegody	586.311
	254			547.436	696.12		Op_Capitel-Op_Lottia_-Op_Octopus	564	589.59	694.93	1074.96	564	589.65	696.12	1055.11	565.11	581.06	645.26	959.15	565.13	580.92	643.79	934.99		Op_Capitel-Op_Lottia_-Op_Octopus	547.436	557.98	554.351	561.09		Op_Capitel-Op_Lottia_-Op_Octopus	561.317
	261			619.54	969.336		Op_Cryptoc-Op_Neurosp-Op_Schizos-Op_Ustilag	645.62	619.54	815.49	1381.95	642.44	619.92	819.87	1360.61	873.25	733.76	824.81	1463.97	860.42	732.15	825.69	1418.5		Op_Cryptoc-Op_Neurosp-Op_Schizos-Op_Ustilag	927.05	898.312	969.336	909.84		Op_Cryptoc-Op_Neurosp-Op_Schizos-Op_Ustilag	871.12
	263			425.31	680.901		Op_Cryptoc-Op_Ustilag	452.44	425.31	532.91	959.16	450.75	426.15	536.95	945.71	594.97	483.58	482	993.4	585.08	481.49	482.1	963.26		Op_Cryptoc-Op_Ustilag	680.901	649.44	636.485	605.464		Op_Cryptoc-Op_Ustilag	565.89
	256			523.958	611.78		Op_Drosoph-Op_Stegody	527.67	535.52	610.1	959.63	527.72	535.5	611.78	942.62	526.32	536.34	558.86	865.56	526.08	536.32	558.08	842.36		Op_Drosoph-Op_Stegody	531.788	523.958	534.108	528.261		Op_Drosoph-Op_Stegody	530.652
	264			684.85	1044.63		Op_Gonapod-Op_Spizell	725.99	689.01	961.17	1558.03	721.24	689.09	964.54	1533.99	906.53	684.85	848.04	1533.91	894.17	686.09	854.77	1485.65		Op_Gonapod-Op_Spizell	1044.63	899.266	957.467	813.293		Op_Gonapod-Op_Spizell	731.246
	252			66.63	118.203		Op_Homo_sa-Op_Mus_mus	115.46	103.46	96.33	124.91	115.37	103.27	96.4	122.18	79.81	75.51	66.73	82.73	79.43	75.34	66.63	80.99		Op_Homo_sa-Op_Mus_mus	118.203	107.999	86.5219	80.8258		Op_Homo_sa-Op_Mus_mus	76.7204
	255			534.08	572.65		Op_Lottia_-Op_Octopus	534.11	535.55	571.76	888.44	534.08	535.52	572.65	871.86	536.55	536.69	553.84	767.23	536.46	536.7	553.39	748.66		Op_Lottia_-Op_Octopus	535.461	534.453	536.994	535.836		Op_Lottia_-Op_Octopus	536.787
	262			469.32	722.931		Op_Neurosp-Op_Schizos	493.07	469.32	596.5	1053.41	491.35	469.53	600.36	1038.31	648.27	529.39	550.43	1092.74	636.95	527.96	552.57	1058.99		Op_Neurosp-Op_Schizos	722.931	678.33	681.705	640.198		Op_Neurosp-Op_Schizos	599.278
	173			1380.53	1629.74		Rh_Astrolo-Rh_Bigelow-Rh_D-Rh_Elphidi-Rh_Euglyph-Rh_Gromia_-Rh_Plasmod-Rh_Reticul	1393.18	1382.89	1609.89	2211.88	1391.94	1380.53	1618.11	2196.92	1479.37	1411.55	1597.79	2372.01	1470.73	1414.26	1606.22	2319.88		Rh_Astrolo-Rh_Bigelow-Rh_D-Rh_Elphidi-Rh_Euglyph-Rh_Gromia_-Rh_Plasmod-Rh_Reticul	1499.38	1462.67	1629.74	1496.5		Rh_Astrolo-Rh_Bigelow-Rh_D-Rh_Elphidi-Rh_Euglyph-Rh_Gromia_-Rh_Plasmod-Rh_Reticul	1549.59
	174			1262.21	1511.73		Rh_Astrolo-Rh_Elphidi-Rh_Gromia_-Rh_Plasmod-Rh_Reticul	1274.55	1264.25	1473.64	2017.51	1274	1262.21	1481.05	2003.26	1342.07	1284.24	1454.92	2165.62	1332.75	1286.61	1463.96	2118.78		Rh_Astrolo-Rh_Elphidi-Rh_Gromia_-Rh_Plasmod-Rh_Reticul	1397.2	1329.03	1511.73	1363.56		Rh_Astrolo-Rh_Elphidi-Rh_Gromia_-Rh_Plasmod-Rh_Reticul	1408.57
	175			1132.74	1353.67		Rh_Astrolo-Rh_Elphidi-Rh_Gromia_-Rh_Reticul	1139.32	1134.29	1313.99	1778.35	1138.98	1132.74	1320.22	1765.58	1189.28	1138.38	1289.5	1920.86	1181.64	1140.92	1297.62	1879.33		Rh_Astrolo-Rh_Elphidi-Rh_Gromia_-Rh_Reticul	1265.25	1156.89	1353.67	1201.85		Rh_Astrolo-Rh_Elphidi-Rh_Gromia_-Rh_Reticul	1231.8
	176			837.929	1054.82		Rh_Astrolo-Rh_Elphidi-Rh_Reticul	873	884.39	982.52	1262.95	872.1	883	985.58	1252.97	944.38	902.56	998.74	1483.05	937.21	904.53	1006.62	1447.88		Rh_Astrolo-Rh_Elphidi-Rh_Reticul	928.865	837.929	1054.82	921.747		Rh_Astrolo-Rh_Elphidi-Rh_Reticul	950.821
	178			1106.25	1348.49		Rh_Bigelow-Rh_D-Rh_Euglyph	1161.21	1135.24	1341.83	1855.92	1161.54	1133.85	1348.49	1843.15	1177.02	1106.25	1215.86	1923.02	1173.19	1106.25	1222.74	1879.4		Rh_Bigelow-Rh_D-Rh_Euglyph	1334.35	1317.47	1278.74	1219.67		Rh_Bigelow-Rh_D-Rh_Euglyph	1301.85
	179			887.76	1202.51		Rh_D-Rh_Euglyph	969.36	931.83	1117.51	1564.29	971.28	931.35	1123.53	1554.36	958.09	887.76	926.42	1578.32	955.77	890.12	933.87	1542.34		Rh_D-Rh_Euglyph	1202.51	1161.85	1059.05	997.037		Rh_D-Rh_Euglyph	1049.18
	177			545.051	638.27		Rh_Elphidi-Rh_Reticul	569.7	585.47	574.83	660.25	568.39	585.19	575.37	654.79	622.28	611.94	598.71	866.53	619.12	611.39	599.44	844.11		Rh_Elphidi-Rh_Reticul	545.051	545.531	609.857	597.51		Rh_Elphidi-Rh_Reticul	638.27
	161			1245.26	1599.86		St_Aplanoc-St_Asterio-St_Bolidom-St_Cafeter-St_Corethr-St_Dictyoc-St_Ectocar-St_Fragila-St_Paraphy-St_Pelagom-St_Phaeomo-St_Saprole-St_Thalass	1252.88	1245.26	1592.34	2221.41	1252.61	1247.54	1599.86	2207.46	1378.97	1308.86	1578.17	2326.4	1371.1	1309.68	1586.73	2269.29		St_Aplanoc-St_Asterio-St_Bolidom-St_Cafeter-St_Corethr-St_Dictyoc-St_Ectocar-St_Fragila-St_Paraphy-St_Pelagom-St_Phaeomo-St_Saprole-St_Thalass	1512.17	1409.08	1449.4	1331.7		St_Aplanoc-St_Asterio-St_Bolidom-St_Cafeter-St_Corethr-St_Dictyoc-St_Ectocar-St_Fragila-St_Paraphy-St_Pelagom-St_Phaeomo-St_Saprole-St_Thalass	1387.62
	172			1081.57	1447.21		St_Aplanoc-St_Cafeter	1083.01	1081.57	1430.4	2011.38	1083.74	1084	1437.79	1999.15	1165.69	1108.12	1368.29	2035.66	1154.75	1108.83	1378.57	1988.47		St_Aplanoc-St_Cafeter	1447.21	1283.68	1246.35	1096.34		St_Aplanoc-St_Cafeter	1165.93
Start Och	162	162		1039.68	1412.62		St_Asterio-St_Bolidom-St_Corethr-St_Dictyoc-St_Ectocar-St_Fragila-St_Paraphy-St_Pelagom-St_Phaeomo-St_Saprole-St_Thalass	1043.74	1039.68	1393.81	1967.22	1043.45	1043.01	1400.21	1954.58	1205.77	1136.6	1404.67	2081.85	1196.81	1138.12	1412.62	2028.23		St_Asterio-St_Bolidom-St_Corethr-St_Dictyoc-St_Ectocar-St_Fragila-St_Paraphy-St_Pelagom-St_Phaeomo-St_Saprole-St_Thalass	1316.02	1202.78	1239.18	1144.45		St_Asterio-St_Bolidom-St_Corethr-St_Dictyoc-St_Ectocar-St_Fragila-St_Paraphy-St_Pelagom-St_Phaeomo-St_Saprole-St_Thalass	1179.07
End Och	163	161		818.6	1224.33		St_Asterio-St_Bolidom-St_Corethr-St_Dictyoc-St_Ectocar-St_Fragila-St_Paraphy-St_Pelagom-St_Phaeomo-St_Thalass	819.27	818.74	1155.65	1653.45	818.6	822.24	1160.92	1641.38	1022.42	953.68	1217.22	1809.28	1014.32	957.35	1224.33	1762.98		St_Asterio-St_Bolidom-St_Corethr-St_Dictyoc-St_Ectocar-St_Fragila-St_Paraphy-St_Pelagom-St_Phaeomo-St_Thalass	1122.6	1027.2	1061.71	995.101		St_Asterio-St_Bolidom-St_Corethr-St_Dictyoc-St_Ectocar-St_Fragila-St_Paraphy-St_Pelagom-St_Phaeomo-St_Thalass	1000.02
	164			755.64	1138.24		St_Asterio-St_Bolidom-St_Corethr-St_Dictyoc-St_Fragila-St_Pelagom-St_Thalass	757.16	755.64	1076.88	1546.81	756.25	758.86	1081.83	1535.33	934.57	873.06	1132.03	1688.26	926.41	876.43	1138.24	1643.99		St_Asterio-St_Bolidom-St_Corethr-St_Dictyoc-St_Fragila-St_Pelagom-St_Thalass	1043.7	911.818	978.148	889.84		St_Asterio-St_Bolidom-St_Corethr-St_Dictyoc-St_Fragila-St_Pelagom-St_Thalass	890.239
	165			473.9	859.64		St_Asterio-St_Bolidom-St_Corethr-St_Fragila-St_Thalass	495.44	473.9	711.13	1062.14	494.86	474.82	714.5	1052.58	644.05	618.64	854.78	1301.87	640.88	619.71	859.64	1266.7		St_Asterio-St_Bolidom-St_Corethr-St_Fragila-St_Thalass	575.337	564.304	626.45	623.355		St_Asterio-St_Bolidom-St_Corethr-St_Fragila-St_Thalass	637.977
	166			336.35	657.53		St_Asterio-St_Corethr-St_Fragila-St_Thalass	352.17	336.35	524.47	798.95	352.34	336.95	526.64	791.42	452.61	433.61	652.54	1017.18	451.44	435.07	657.53	989.15		St_Asterio-St_Corethr-St_Fragila-St_Thalass	408.692	416.97	443.802	456.982		St_Asterio-St_Corethr-St_Fragila-St_Thalass	459.268
	168			167.13	325.32		St_Asterio-St_Fragila	172.4	167.37	275.7	429.28	172.28	167.22	276.89	425.13	169.22	167.13	322.18	534.7	169.32	168.03	325.32	521.37		St_Asterio-St_Fragila	176.021	178.823	174.138	178.172		St_Asterio-St_Fragila	167.713
	167			233.54	480.5		St_Asterio-St_Fragila-St_Thalass	242.26	233.67	376.84	581.79	242.15	233.54	378.44	576.25	293.95	292.08	475.91	754.25	293.23	293.68	480.5	733.58		St_Asterio-St_Fragila-St_Thalass	258.721	273.302	283.071	302.252		St_Asterio-St_Fragila-St_Thalass	309.241
	169			615.67	903.04		St_Dictyoc-St_Pelagom	617.13	615.88	893.45	1292.5	615.67	618.09	897.47	1282.41	707.17	667.93	895.44	1349.24	696.74	670.39	903.04	1316.23		St_Dictyoc-St_Pelagom	851.558	701.205	680.503	634.493		St_Dictyoc-St_Pelagom	633.801
	170			762.64	1136.19		St_Ectocar-St_Paraphy-St_Phaeomo	763.59	762.64	1086.41	1559.21	762.85	765.87	1091.38	1547.58	932.69	869.03	1129.33	1682.96	926.41	873.23	1136.19	1639.55		St_Ectocar-St_Paraphy-St_Phaeomo	1092.95	973.409	983.533	897.406		St_Ectocar-St_Paraphy-St_Phaeomo	909.11
	171			666.55	1059.64		St_Paraphy-St_Phaeomo	667.79	668.14	965.47	1392.73	666.55	671.17	970.06	1381.96	780.81	729.26	976.71	1464.93	774.99	733.13	984.55	1428.51		St_Paraphy-St_Phaeomo	1059.64	901.367	920.555	769.776		St_Paraphy-St_Phaeomo	784.253
	180			249.422	455.09		Te_P-2_-Te_Telonem	455.09	391.26	350.84	477.76	454.66	388.32	347.79	476.71	283.02	272.54	304.6	436.3	284.93	276.2	305.11	423.36		Te_P-2_-Te_Telonem	276.692	314.282	260.236	280.952		Te_P-2_-Te_Telonem	249.422

### Sheet: HPD all nodes
MCMCTREE (320 genes)																																																							PHYLOBAYES (10 genes)
AUTOCORRELATED CLOCK																										UNCORRELATED CLOCK																													AUTOCORRELATED CLOCK						UNCORRELATED CLOCK
AMORPHEA ROOT													EXCAVATA ROOT													AMORPHEA ROOT													EXCAVATA ROOT																AMORPHEA ROOT
NODE_ID	CAL_UNIF			CAL_SN			CAL_TCAUCHY-S			CAL_TCAUCHY-L			NODE_ID	CAL_UNIF			CAL_SN			CAL_TCAUCHY-S			CAL_TCAUCHY-L			NODE_ID	CAL_UNIF			CAL_SN			CAL_TCAUCHY-S			CAL_TCAUCHY-L			NODE_ID	CAL_UNIF			CAL_SN			CAL_TCAUCHY-S			CAL_TCAUCHY-L					NODE_ID	CATGTR_UNIF			LG_UNIF			CATGTR_UNIF			LG_UNIF
	sup95%	inf95%	HPD width	sup95%	inf95%	HPD width	sup95%	inf95%	HPD width	sup95%	inf95%	HPD width		sup95%	inf95%	HPD width	sup95%	inf95%	HPD width	sup95%	inf95%	HPD width	sup95%	inf95%			sup95%	inf95%	HPD width	sup95%	inf95%	HPD width	sup95%	inf95%	HPD width	sup95%	inf95%	HPD width		sup95%	inf95%	HPD width	sup95%	inf95%	HPD width	sup95%	inf95%	HPD width	sup95%	inf95%	HPD width				sup95%	inf95%	HPD width	sup95%	inf95%	HPD width	sup95%	inf95%	HPD width	sup95%	inf95%	HPD width
			355.605			288.957			301.222			463.673				364.284			294.426			306.336			475.424				383.349			317.931			394.051			543.177				385.289			324.383			396.591			586.021						356.069			321.244			508.424			420.295
t_n137	1951.14	2335.52	384.38	2004.25	2368.26	364.01	2188.33	2528.43	340.11	2919.12	3391.44	472.32	t_n137	1950.89	2384.71	433.82	2013.08	2428.15	415.07	2197.12	2582.26	385.14	2888.06	3393.07	505.01	t_n137	1872.21	2196.13	323.92	1843.06	2076.92	233.86	1993.26	2399.01	405.75	2967.84	3380.61	412.77	t_n137	1876.76	2247.5	370.74	1851.17	2146.19	295.02	2035.93	2511.91	475.98	2869.15	3408.63	539.48			index=137	200.681	234.742	34.061	198.972	230.853	31.881	200.316	234.965	508.424	198.898	232.415	33.517
t_n138	1939.69	2310.28	370.58	1991.86	2339.85	347.99	2176.5	2509.23	332.73	2884.92	3360.54	475.62	t_n138	1938.64	2316.75	378.11	2003.7	2360.68	356.97	2184.33	2541.77	357.44	2862.15	3375.77	513.62	t_n138	1861.42	2179.22	317.8	1831.08	2060.43	229.34	1985.48	2386.24	400.76	2947.74	3363.07	415.33	t_n138	1861.66	2182.25	320.59	1831.78	2075.41	243.63	2001.37	2402.62	401.25	2792.79	3357.78	564.99			index=138	208.395	229.104	20.709	208.11	226.875	18.765	208.883	231.869	22.986	208.805	230.572	21.767
t_n139	1874.53	2194.58	320.05	1922.97	2220.35	297.39	2107.81	2413.64	305.83	2775.45	3234.97	459.52	t_n139	1872.51	2199.45	326.94	1925.76	2230.85	305.08	2102.2	2431.44	329.24	2753.7	3249.24	495.54	t_n139	1819.13	2114.23	295.1	1795.16	2005.35	210.18	1935.36	2313.9	378.54	2853.56	3266.62	413.06	t_n139	1813.37	2110.12	296.75	1790.93	2012.32	221.39	1945.83	2323.72	377.89	2707.36	3270.89	563.53			index=139	233.432	270.064	36.632	236.101	267.501	31.4	229.248	269.513	40.265	233.827	269.015	35.188
t_n140	1848.34	2148.1	299.75	1884.05	2162.9	278.85	2069.71	2364.38	294.67	2728.11	3182.72	454.61	t_n140	1842.77	2147.98	305.2	1889.1	2175.37	286.27	2068.25	2384.91	316.67	2686.26	3174.95	488.69	t_n140	1780.63	2077.68	297.05	1752.07	1967.06	214.99	1904.44	2282.26	377.82	2797.85	3208.61	410.76	t_n140	1779.52	2077.99	298.47	1745.12	1974.29	229.17	1912.26	2287.42	375.15	2658.28	3215.76	557.49			index=140	250.164	290.575	40.411	253.776	287.182	33.406	245.267	289.226	43.959	251.946	287.969	36.023
t_n141	1808.68	2089.32	280.64	1842.28	2105.75	263.46	2027.43	2313.23	285.8	2672.7	3123.17	450.47	t_n141	1807.32	2094.89	287.58	1848.39	2119.33	270.94	2025.81	2332.2	306.39	2644.21	3128.55	484.34	t_n141	1733.03	2032.8	299.77	1705.36	1925.01	219.65	1858.36	2230.62	372.26	2752.32	3156.99	404.67	t_n141	1732.56	2033.52	300.96	1701.2	1935.6	234.4	1870.94	2244.55	373.6	2613.07	3165.7	552.63			index=141	277.553	304.787	27.234	284.181	305.766	21.585	270.949	304.177	33.228	280.661	305.326	24.665
t_n142	1727.95	2006.06	278.1	1758.26	2019.51	261.25	1957.95	2232.55	274.6	2592.06	3035.86	443.8	t_n142	1717.83	2003.49	285.66	1761.93	2028.1	266.16	1958.11	2251.84	293.73	2565.16	3042.48	477.32	t_n142	1678.76	1983.73	304.97	1640.92	1871.55	230.62	1794.81	2167.85	373.04	2669.21	3071.61	402.4	t_n142	1668.37	1976.84	308.47	1636.77	1883.56	246.8	1813.26	2183.41	370.15	2542.17	3093.31	551.15			index=142	402.351	632.927	230.576	414.841	609.455	194.614	344.066	684.574	340.508	368.531	668.202	299.671
t_n143	1592.8	1900.86	308.07	1609.59	1888.44	278.85	1845.73	2110.65	264.92	2471.7	2911.11	439.42	t_n143	1585.37	1899.44	314.07	1610.22	1893.59	283.37	1851.16	2133.82	282.66	2430.12	2895.97	465.86	t_n143	1605.73	1911.89	306.15	1545.97	1800.85	254.89	1707.11	2080.14	373.03	2571.76	2974.6	402.84	t_n143	1593.77	1903.57	309.8	1544.96	1810.86	265.9	1730.91	2096.87	365.96	2441.33	2980.7	539.37			index=143	570.7	1058.5	487.8	568.657	964.494	395.837	516.131	1057.17	541.039	529.94	955.398	425.458
t_n144	1477.86	1814.68	336.82	1484.71	1785.35	300.65	1767.42	2029.94	262.52	2368.79	2802.99	434.2	t_n144	1467.17	1813.61	346.44	1488.72	1791.47	302.75	1764.57	2042.86	278.3	2329.58	2788.36	458.78	t_n144	1524.21	1846	321.78	1444.36	1727.03	282.67	1650.64	2017.82	367.18	2472.23	2874.46	402.23	t_n144	1514.74	1840.51	325.76	1448.16	1737.22	289.06	1668.95	2035.64	366.7	2346	2881.09	535.09			index=144	864.748	1383	518.252	752.067	1229.93	477.863	742.267	1334.31	592.043	724.628	1184.12	459.492
t_n145	1041.46	1519.85	478.39	967.78	1416.01	448.23	1448.93	1748.42	299.49	2016.72	2468.12	451.4	t_n145	1027.92	1520.37	492.45	967.56	1417.76	450.2	1448.89	1755.85	306.95	1986.28	2446.64	460.36	t_n145	1327.25	1707.47	380.22	1167.14	1550.28	383.14	1462.72	1845.2	382.48	2230.59	2665.94	435.34	t_n145	1314.18	1700.04	385.86	1170.27	1556.72	386.45	1480.37	1856.96	376.59	2112.59	2652.02	539.43			index=145	951.942	1445.87	493.928	857.408	1331.95	474.542	875.519	1447.59	572.071	840.527	1306.64	466.113
t_n146	696.25	1087.12	390.87	723.69	1008.62	284.92	1043.24	1379.87	336.63	1527.15	2005.6	478.44	t_n146	691.5	1069.42	377.92	724.52	1015.89	291.37	1053.77	1390.09	336.31	1518.94	2009.66	490.72	t_n146	1017.25	1439.99	422.74	929.7	1308.44	378.75	1201.34	1589.14	387.8	1848.08	2315.9	467.82	t_n146	1016.79	1441.24	424.45	927.85	1311.77	383.92	1209.46	1594.52	385.06	1762.78	2313.37	550.59			index=146	777.737	1310.6	532.863	692.338	1178.08	485.742	528.67	1244.11	715.44	515.696	1090.96	575.264
t_n147	580.5	879.95	299.45	624.42	846.59	222.17	874.65	1191.67	317.02	1295.34	1757.85	462.52	t_n147	579.31	864.06	284.76	621.96	849.75	227.8	879.65	1197.98	318.33	1277.47	1761.35	483.89	t_n147	813.38	1257.17	443.79	738.63	1113.47	374.84	1020.98	1399.49	378.5	1582.72	2060.88	478.16	t_n147	813.48	1259.08	445.6	754.91	1135.95	381.03	1036.4	1414.49	378.09	1515.98	2057.45	541.47			index=147	963.188	1453.76	490.572	865.556	1340.15	474.594	794.282	1471.64	677.358	759.247	1314.67	555.423
t_n148	517.32	770.51	253.19	568.77	757.51	188.74	774.42	1071.64	297.21	1158.88	1609.99	451.11	t_n148	517.69	759.23	241.54	567.41	761.07	193.66	783.53	1080.21	296.68	1143.72	1614.78	471.06	t_n148	680.91	1131.77	450.86	638.65	1006.57	367.92	893.41	1271.47	378.06	1404.22	1879.56	475.34	t_n148	682.86	1134.56	451.69	638.3	1009.56	371.26	908.13	1283.11	374.98	1353.07	1880.61	527.54			index=148	1138.04	1601.56	463.52	1029.45	1482.88	453.43	1074.72	1643.79	569.07	1017.92	1480.35	462.43
t_n149	459.04	672.88	213.84	509.91	674.3	164.39	684.07	957.13	273.07	1024.99	1459.39	434.4	t_n149	455.81	662.52	206.7	507.65	675.64	167.99	687.78	960.31	272.53	1011.81	1464.81	453	t_n149	532.56	980.89	448.33	529.93	871.16	341.23	759.08	1135.51	376.43	1239.47	1708.65	469.18	t_n149	530.58	977.04	446.45	531.74	880.06	348.32	765.93	1138.36	372.44	1188.24	1700.86	512.62			index=149	501.123	1073.21	572.087	516.976	1021.22	504.244	409.505	979.326	569.821	428.875	939.317	510.442
t_n150	321.12	357.01	35.89	349.1	415.5	66.4	416.47	563.98	147.51	623	999.21	376.21	t_n150	320.78	356.27	35.49	348.34	414.65	66.31	418.94	567.16	148.22	614.15	1002.46	388.31	t_n150	327.3	578.59	251.29	353.01	547.28	194.27	508.64	799.15	290.52	868.67	1294.1	425.43	t_n150	325.75	579.48	253.72	353.15	550.54	197.39	521.41	811.1	289.69	846.75	1300.9	454.14			index=150	982.851	1523.85	540.999	921.198	1417.8	496.602	884.221	1476.94	592.719	832.202	1353.74	521.538
t_n151	290.02	307.05	17.03	310.22	358.23	48.01	358.6	477.88	119.28	526.94	870.75	343.81	t_n151	290.72	307.5	16.78	309.68	357.74	48.06	359.78	480.32	120.53	516.79	870.75	353.96	t_n151	286.41	306.82	20.42	293.23	366.37	73.13	422	687	265	736.96	1137.39	400.43	t_n151	286.36	306.74	20.38	294.48	366.97	72.49	428.91	696.9	267.99	711.21	1135.67	424.45			index=151	1153.68	1671.46	517.78	1086.88	1547.62	460.74	1066.4	1679.17	612.77	1026.1	1529.74	503.64
t_n152	252.29	268.87	16.58	263.88	297.08	33.2	289.55	374.33	84.78	416.79	711.61	294.82	t_n152	251.88	268.46	16.58	264.36	297.06	32.7	288.79	374.83	86.04	409.76	710	300.24	t_n152	253.46	285.89	32.43	259.18	323.51	64.33	327.34	549.95	222.61	593.57	955.69	362.12	t_n152	254.11	286	31.89	259.41	322.53	63.13	327.63	553.23	225.6	566.4	948.3	381.9			index=152	1495.28	1887.87	392.59	1332.96	1718.69	385.73	1431.93	1960.57	528.64	1285.34	1729.36	444.02
t_n153	235	250.04	15.04	243.31	268.97	25.67	259.73	330.95	71.22	372.79	641.55	268.76	t_n153	235.31	250.46	15.14	243.32	268.88	25.56	260.01	332.83	72.82	360.92	636.06	275.14	t_n153	233.59	265.92	32.34	237.02	290.69	53.67	276.2	470.38	194.18	513.66	861.66	348	t_n153	234.41	266.82	32.41	236.46	289.56	53.1	279.11	477.32	198.22	492.39	858.34	365.95			index=153	147.899	197.234	49.335	150.938	197.607	46.669	141.778	197.332	55.554	149.583	198.603	49.02
t_n154	197.16	208.64	11.48	197.21	210.76	13.54	199.01	240.56	41.56	267.92	478.77	210.85	t_n154	196.88	208.54	11.66	197.28	210.71	13.43	199.16	242.19	43.04	265.71	479.06	213.35	t_n154	197.85	225.09	27.24	197.91	223.32	25.41	199.38	295.27	95.89	309.67	654.34	344.67	t_n154	198.09	225.28	27.19	197.87	222.98	25.11	199.25	301.58	102.34	295.03	654.9	359.87			index=154	206.96	315.555	108.595	219.571	323.255	103.684	206.771	383.882	177.111	224.153	403.856	179.703
t_n155	208.46	221.53	13.07	209.54	227.48	17.94	213.78	273.26	59.47	309.12	539.73	230.61	t_n155	208.73	221.99	13.27	209.49	227.47	17.98	212.98	273.93	60.96	296.74	532.31	235.57	t_n155	208.77	231	22.23	208.8	228.63	19.83	209.34	360.95	151.61	376.95	725.89	348.93	t_n155	208.8	231.13	22.33	208.81	228.56	19.76	209.27	371.36	162.09	362.48	726.24	363.76			index=155	313.661	494.874	181.213	334.31	493.873	159.563	343.344	548.966	205.622	369.857	550.178	180.321
t_n156	576.33	915.38	339.05	612.4	868.87	256.47	870.17	1198.24	328.08	1307.67	1772.46	464.8	t_n156	570.32	899.65	329.34	607.39	866.78	259.39	876.83	1202.05	325.23	1280.26	1765.95	485.69	t_n156	721.08	1243.33	522.25	711.94	1139.01	427.07	940.74	1394.86	454.12	1445.55	2024.06	578.52	t_n156	741.6	1252.42	510.82	692.97	1130.81	437.83	946.58	1389.07	442.49	1382.64	2021.73	639.09			index=156	458.981	720	261.019	444.303	667.908	223.605	472.335	838.525	366.19	499.564	803.653	304.089
t_n157	420.14	745.72	325.59	446.03	696.86	250.83	659.31	985.9	326.59	995.77	1457.79	462.02	t_n157	426.83	740.6	313.76	446.1	701.61	255.51	667.46	990.81	323.35	982.91	1460.25	477.34	t_n157	494.63	1043.43	548.81	466.08	925.23	459.15	621.25	1144.38	523.13	989.15	1667.84	678.68	t_n157	495.94	1040.98	545.04	447.57	918.57	471.01	632.94	1150.26	517.32	951.64	1659.68	708.04			index=157	599.271	1086.82	487.549	526.085	887.236	361.151	400.399	1090.3	689.901	404.498	899.158	494.66
t_n158	749.29	1218.85	469.56	739.9	742.04	2.14	1098.13	1465.15	367.02	1572.11	2060.74	488.62	t_n158	742.74	1212.06	469.32	739.88	741.99	2.11	1106.86	1460.42	353.56	1576.94	2067.03	490.09	t_n158	992.02	1468.09	476.07	739.9	742.01	2.11	1114.46	1561.36	446.9	1734.27	2298.59	564.32	t_n158	978.9	1464.78	485.88	739.89	742.03	2.14	1118.12	1570.29	452.17	1656.55	2277.71	621.17			index=158	844.136	1262.49	418.354	724.453	1097.94	373.487	690.845	1256.03	565.185	691.313	1101.99	410.677
t_n159	611.41	1072.85	461.44	566.16	667.26	101.1	910.15	1286.82	376.67	1337.33	1831.65	494.32	t_n159	592.48	1063.92	471.45	563.19	666.22	103.04	927.05	1290.38	363.34	1325.82	1825.65	499.82	t_n159	777.76	1284.55	506.79	532.62	688.19	155.57	901.86	1368.87	467.01	1392.58	2004.68	612.09	t_n159	778.55	1287.13	508.57	529.68	687.76	158.09	908.02	1378.62	470.6	1353.68	1992.95	639.26			index=159	847.262	1282.96	435.698	711.536	1108.99	397.454	518.073	1238.56	720.487	506.898	1051.45	544.552
t_n160	327.74	772.26	444.52	310.73	498.7	187.97	549.86	933.16	383.31	847.02	1372.07	525.05	t_n160	321.85	766.91	445.05	314.65	501.81	187.16	549.7	926.11	376.41	828.27	1352.7	524.43	t_n160	431.61	959.3	527.69	288.26	545.22	256.96	517.47	1019.89	502.41	816.64	1499.59	682.95	t_n160	437.81	970.37	532.56	286.88	545.66	258.78	518.36	1023.71	505.35	789.56	1479.29	689.74			index=160	887.631	1310.96	423.329	768.469	1174.16	405.691	556.447	1278.88	722.433	610.161	1148.23	538.069
t_n161	937.79	1513.75	575.96	1002.78	1471.79	469.01	1432.86	1744.63	311.78	1981.36	2447	465.64	t_n161	942.52	1519.63	577.11	1017.59	1472.12	454.52	1441.26	1769.33	328.07	1964.44	2441.87	477.43	t_n161	1138.4	1625.17	486.77	1095.16	1528.46	433.3	1359.87	1795.46	435.59	2066.32	2581.91	515.59	t_n161	1127.46	1616.91	489.46	1085.62	1518.65	433.03	1362.58	1802.09	439.51	1962.46	2572.3	609.84			index=161	918.3	1340.73	422.43	812.86	1222.4	409.54	746.529	1332.5	585.971	770.869	1205.89	435.021
t_n162	779.7	1298.05	518.35	812.73	1248.65	435.92	1212.69	1548.64	335.95	1723.58	2203.43	479.85	t_n162	778.19	1296.01	517.81	824.15	1244.64	420.49	1207.31	1566.22	358.92	1713.58	2203.04	489.46	t_n162	984.2	1445.5	461.3	936.24	1354.5	418.26	1186.4	1617.07	430.67	1819.95	2332.32	512.36	t_n162	971.43	1435.87	464.43	931.86	1356.94	425.08	1206.56	1638.01	431.45	1730.87	2332.78	601.91			index=162	1098.32	1518.14	419.82	982.002	1414.33	432.328	920.265	1539.49	619.225	910.665	1386.96	476.295
t_n163	622.71	1012.45	389.74	624.37	984.94	360.57	970.44	1314.71	344.27	1418.67	1897.07	478.4	t_n163	633.14	1016.64	383.49	625.7	986.69	360.99	965.17	1335.81	370.64	1394.53	1881.27	486.74	t_n163	803.54	1244.4	440.86	772.66	1147.72	375.06	1020.36	1421.79	401.43	1574.7	2066.56	491.87	t_n163	788.7	1230.18	441.48	768.99	1153.9	384.91	1026.12	1430.22	404.1	1472.04	2040.37	568.32			index=163	1232.62	1678.5	445.88	1054.93	1497.77	442.84	814.107	1713.25	899.143	723.587	1465.38	741.793
t_n164	583.38	940.68	357.3	579.91	911.64	331.72	896.21	1237.98	341.77	1319.96	1789.54	469.58	t_n164	582.5	934.03	351.53	579.13	913.56	334.42	892.14	1255.34	363.2	1290.81	1771.58	480.77	t_n164	717.59	1145.37	427.78	701.6	1073.84	372.23	926.37	1327.52	401.16	1448.56	1937.66	489.1	t_n164	715.01	1141.25	426.24	692.59	1069.8	377.21	944.8	1347.37	402.57	1357.55	1915.41	557.86			index=164	1330.2	1718.08	387.88	1219.65	1620.78	401.13	1122.62	1790.58	667.96	1083.8	1626.2	542.4
t_n165	367.5	611.74	244.25	364.16	597.97	233.81	541.52	871.69	330.17	841.29	1291.27	449.98	t_n165	367.13	610.62	243.49	366.03	597.72	231.69	545.41	878.8	333.39	831.24	1282.86	451.62	t_n165	501.84	824.16	322.31	468.26	780.19	311.93	652.41	1059.42	407.01	1041.95	1549.66	507.71	t_n165	502.51	824.29	321.78	480.52	784.28	303.76	658.21	1064.62	406.41	988.63	1530.15	541.52			index=165	1728.08	2030.3	302.22	1603.03	1898.36	295.33	1645.38	2092.55	447.17	1515.41	1883.46	368.05
t_n166	264.08	434.09	170.01	255.47	415.77	160.3	385.4	672.42	287.01	608.87	1002.74	393.87	t_n166	262.2	433.03	170.83	255.9	417.57	161.67	388.73	675.19	286.46	597.38	991.99	394.61	t_n166	356.83	546.78	189.95	317.18	565.71	248.54	463.28	824.96	361.68	781.99	1255.92	473.93	t_n166	360.23	549.78	189.56	319.03	561.01	241.98	462.96	832.3	369.34	746.55	1232.61	486.06			index=166	414.83	687.506	272.676	418.714	672.721	254.007	443.581	821.442	377.861	440.928	784.25	343.322
t_n167	195.82	287.91	92.09	176.13	291.75	115.62	268.52	495.67	227.15	425.81	748.49	322.68	t_n167	195.72	287.54	91.81	177.55	292.8	115.26	265.51	489.79	224.28	415.4	739.66	324.26	t_n167	208.97	391.43	182.45	204.6	393.73	189.13	315.29	621.66	306.37	544.67	974.68	430.01	t_n167	210.31	389.02	178.71	205.55	392.58	187.03	316.44	630.78	314.34	526.66	953.5	426.84			index=167	702.965	1152.91	449.945	685.467	1020.55	335.083	795.646	1307.85	512.204	717.404	1142.6	425.196
t_n168	141.63	195.7	54.07	127.35	212.35	85.01	190.82	370.3	179.48	308.39	563.82	255.43	t_n168	142.32	194.99	52.67	125.36	210.98	85.61	193.22	369.14	175.92	302.23	560.56	258.33	t_n168	127.85	197.37	69.51	107.26	227.2	119.93	181.14	464.04	282.9	345.99	744.19	398.2	t_n168	127.84	197.49	69.65	107.14	229.05	121.91	189.21	473.17	283.96	324.59	722.67	398.08			index=168	1041.09	1470.87	429.78	968.338	1350.3	381.962	1070.56	1660.06	589.5	968.309	1459.31	491.001
t_n169	461.58	778.39	316.81	474.46	763.44	288.98	719.11	1054.52	335.41	1073.32	1535.58	462.26	t_n169	463.87	777.44	313.57	472.9	764.97	292.07	722.92	1073.82	350.9	1060.34	1528.38	468.04	t_n169	472.45	976.23	503.78	450.85	890.6	439.76	640.93	1140.32	499.38	1013.49	1655.68	642.19	t_n169	473.14	971.12	497.98	467.29	903.28	436	649.33	1151.85	502.52	951.59	1617.92	666.33			index=169	1200.8	1579.92	379.12	1146.57	1510.1	363.53	1210.12	1806.55	596.43	1112.51	1636.57	524.06
t_n170	583.51	946.96	363.45	582.15	920.82	338.67	908.13	1249.14	341.01	1322.12	1791.67	469.55	t_n170	590.34	950.25	359.91	581.88	921.89	340.02	903.77	1266.46	362.69	1304.88	1785.63	480.75	t_n170	695.56	1174.36	478.8	670.05	1077.73	407.68	918.84	1335.05	416.21	1431.36	1941.36	509.99	t_n170	699.31	1166.78	467.47	674.51	1083.76	409.25	924.69	1344.88	420.19	1339.45	1914.77	575.32			index=170	980.403	1422.74	442.337	942.565	1361.1	418.535	736.084	1365.01	628.926	717.301	1286.23	568.929
t_n171	512.43	842.48	330.05	515.3	829.51	314.21	787.21	1121.42	334.21	1168.69	1624.81	456.12	t_n171	518.83	846.48	327.64	520.13	831.33	311.2	788.07	1138.85	350.78	1148.86	1615.34	466.48	t_n171	516.25	1038.82	522.57	518.25	963.22	444.97	727.91	1191.85	463.94	1170.2	1745.04	574.84	t_n171	522.65	1039.46	516.81	524.93	970.71	445.78	744.86	1212.41	467.54	1119.73	1739.35	619.62			index=171	1129	1535.73	406.73	1128.13	1510.8	382.67	930.432	1620.24	689.808	924.282	1546.16	621.878
t_n172	777.85	1365.42	587.56	844.16	1321.39	477.23	1262.13	1602.32	340.19	1768.75	2259.91	491.15	t_n172	782.77	1373	590.24	848.03	1309.77	461.74	1266.32	1622.76	356.45	1754.98	2257.44	502.46	t_n172	866.4	1472.89	606.49	833.55	1400.28	566.74	1093.18	1630.12	536.94	1692.24	2346.53	654.29	t_n172	844.53	1469.68	625.15	828.79	1403.86	575.07	1109.54	1641.77	532.23	1624.95	2335.45	710.5			index=172	1320.43	1677.89	357.46	1295.83	1650.3	354.47	1340.36	1920.79	580.43	1241.42	1753.53	512.11
t_n173	1132.58	1637.67	505.09	1189.9	1559.41	369.51	1452.23	1763.29	311.05	1961.06	2462.33	501.27	t_n173	1121.72	1623.29	501.56	1195.41	1560.6	365.18	1458.29	1773.78	315.48	1953.11	2461.32	508.2	t_n173	1241.47	1711.78	470.31	1216.16	1610.63	394.47	1371.42	1822.58	451.16	2081.94	2638.23	556.29	t_n173	1228.66	1704.44	475.79	1217.85	1617.02	399.16	1371.89	1832.2	460.31	1988.71	2630.91	642.2			index=173	1770.61	2068.42	297.81	1694.2	1977	282.8	1697.34	2137.82	440.48	1606.57	1940.57	334
t_n174	1021.67	1527.31	505.64	1090.76	1440.59	349.83	1327.04	1634.87	307.83	1761.2	2270.64	509.44	t_n174	1007.35	1512.36	505.01	1092.39	1443.27	350.88	1325.47	1636.4	310.93	1744.76	2261.17	516.42	t_n174	1104.77	1592.7	487.93	1070.66	1483.75	413.09	1232.3	1680.73	448.43	1869.2	2453.5	584.3	t_n174	1090.31	1580.27	489.95	1073.04	1484.94	411.9	1237.23	1695.37	458.14	1802.65	2458.34	655.68			index=174	133.987	541.168	407.181	170.092	541.636	371.544	64.4213	575.638	511.217	85.5482	588.673	503.125
t_n175	882.92	1381.78	498.86	961.86	1294.34	332.48	1169.11	1470.1	300.98	1522.99	2048.03	525.04	t_n175	894.89	1388.42	493.52	969.23	1305.22	335.99	1167.27	1465.03	297.76	1503.89	2033.26	529.37	t_n175	961.43	1438.82	477.39	941.61	1352.97	411.36	1070.46	1506.6	436.13	1633.39	2231.22	597.84	t_n175	946.26	1423.09	476.82	940.22	1349.48	409.26	1068.63	1511.29	442.65	1556.49	2209.9	653.42			index=175	1827.8	2126.35	298.55	1766.53	2040.32	273.79	1759.14	2196.16	437.02	1665.56	1994.12	328.56
t_n176	661.57	1111.74	450.16	739.07	1020.1	281.03	854.03	1114.1	260.07	1002.53	1537.57	535.04	t_n176	657.92	1104.58	446.66	737.09	1019.01	281.92	859.35	1115.06	255.71	981.08	1516.18	535.1	t_n176	710.83	1165.31	454.47	726.99	1087.18	360.18	800.86	1199.62	398.76	1184.11	1789.67	605.56	t_n176	715.95	1166.72	450.76	728.49	1093.47	364.98	802.55	1207.14	404.59	1129.62	1771.41	641.79			index=176	59.0742	118.847	59.7728	60.2883	117.693	57.4047	57.2874	171.651	114.364	58.4463	160.616	102.17
t_n177	411.39	769.35	357.96	502.86	666.99	164.13	539.49	640.55	101.06	477.09	877.39	400.3	t_n177	411.26	764.94	353.67	501.41	665.75	164.34	539.25	641.12	101.87	476.78	873.65	396.87	t_n177	454.3	836.1	381.81	519.94	729.29	209.35	540.06	703.66	163.6	596.51	1175.38	578.87	t_n177	448.06	830.74	382.68	518.49	725.3	206.8	540.39	706.2	165.81	566.29	1143.71	577.42			index=177	228.959	261.572	32.613	229.101	261.47	32.369	225.727	260.285	34.558	226.01	260.506	34.496
t_n178	890.61	1424.94	534.34	956.78	1312.77	356	1150	1514.95	364.95	1584.98	2117.58	532.6	t_n178	881.87	1417.03	535.16	958.95	1316.16	357.22	1155.75	1513.16	357.41	1582.64	2120.92	538.28	t_n178	924.33	1462.39	538.06	887.18	1327.28	440.1	945.8	1483.95	538.16	1556.13	2280.03	723.9	t_n178	915.75	1451.9	536.15	892.46	1327.12	434.66	944.14	1493.53	549.39	1465.98	2240.63	774.65			index=178	329.029	542.81	213.781	310.574	478.369	167.795	260.351	584.716	324.365	271.431	572.588	301.157
t_n179	716.99	1254.31	537.31	756.71	1111.85	355.14	907.32	1316.25	408.93	1291.18	1841.82	550.64	t_n179	725.52	1263.06	537.53	755.33	1111.6	356.27	903.82	1307.06	403.24	1278.84	1832	553.16	t_n179	721.9	1228.96	507.07	733.5	1071.79	338.29	733.83	1196.53	462.71	1176.5	1969.83	793.34	t_n179	713.99	1219.83	505.84	728.68	1064.18	335.49	734.48	1205.41	470.93	1135.6	1947.9	812.3			index=179	374.731	649.812	275.081	403.243	635.712	232.469	280.842	709.922	429.08	343.107	754.948	411.841
t_n180	92.36	827.28	734.92	102.65	744.4	641.75	154.16	603.73	449.57	237.64	799.82	562.18	t_n180	80.08	810.3	730.22	104.57	746.47	641.9	163.59	601.7	438.11	239.17	795.61	556.44	t_n180	108.15	550.22	442.07	98.74	493.34	394.59	139.15	490.37	351.23	221.4	683.28	461.88	t_n180	98.41	540.79	442.38	103.23	504.83	401.6	144.46	489.87	345.4	213.59	670.41	456.82			index=180	1051.43	1494.38	442.95	1046.04	1446.54	400.5	573.102	1506.96	933.858	696.049	1446.46	750.411
t_n181	1603.54	1943.35	339.81	1643.16	1953.02	309.86	1882.54	2164.18	281.64	2521.36	2966.97	445.61	t_n181	1601.96	1950.56	348.6	1647.73	1955.66	307.93	1868.34	2164.94	296.6	2476.36	2952.37	476.01	t_n181	1479.36	1935.93	456.57	1452.09	1832.11	380.03	1651.7	2100.51	448.8	2453.46	2965.85	512.39	t_n181	1456.7	1935.82	479.12	1446.08	1844.58	398.5	1648.37	2110.27	461.9	2338.67	2959.48	620.81			index=181	492.739	1184.37	691.631	529.401	1096.72	567.319	257.927	1075.3	817.373	343.205	1004.79	661.585
t_n182	579.24	1404.54	825.3	593.63	1280.38	686.75	880.66	1611.6	730.94	1609.42	2313.4	703.99	t_n182	565.67	1385.93	820.26	614.22	1304.09	689.87	910.4	1614.17	703.77	1573.62	2299.76	726.14	t_n182	706.85	1393.31	686.46	640.72	1335.57	694.85	820.69	1484.24	663.56	1331.25	2190.2	858.95	t_n182	704.01	1405	700.99	629.01	1327.35	698.34	822.72	1492.44	669.72	1296.37	2170.51	874.14			index=182	531.826	1212.39	680.564	601.725	1177.79	576.065	390.434	1200.7	810.266	408.516	1059.69	651.174
t_n183	326.42	659.81	333.4	346.75	533.55	186.81	360.23	929.08	568.84	816.02	1555.96	739.94	t_n183	327.66	657.39	329.74	347.5	535.36	187.86	367.6	928.41	560.81	819.54	1561.39	741.85	t_n183	379.26	738.85	359.59	355.76	697.89	342.12	416.48	782.7	366.23	743.98	1288.94	544.96	t_n183	373.85	739.9	366.06	352.36	691.24	338.89	424.92	791.66	366.74	724.78	1282.43	557.66			index=183	561.838	1246.93	685.092	704.77	1265.65	560.88	430.341	1256.26	825.919	507.12	1183.47	676.35
t_n184	294.09	540	245.92	300.02	429.22	129.2	312.02	812.77	500.75	693.9	1387.62	693.72	t_n184	295.05	538.74	243.69	300.9	431.16	130.26	310.82	804.02	493.2	700.39	1390.14	689.75	t_n184	295.34	609.71	314.38	291.73	592.38	300.65	334.25	665.12	330.87	631.43	1142.63	511.21	t_n184	293.14	607.06	313.92	294.72	593.55	298.84	336.31	674.26	337.94	609.46	1130.67	521.22			index=184	1814.94	2131.07	316.13	1735.88	2024.15	288.27	1627.78	2219.47	591.69	1490.17	2011.92	521.75
t_n185	227.74	261.26	33.52	223.99	262.2	38.21	223.97	582.12	358.14	483.23	1050.91	567.68	t_n185	227.86	261.33	33.47	223.98	262.79	38.81	224.27	577.79	353.52	479.52	1042.28	562.75	t_n185	228.45	261.55	33.09	224.4	263.8	39.4	224.41	441.97	217.56	418.13	865.51	447.38	t_n185	228.2	261.2	32.99	223.93	263.33	39.4	224.21	448.79	224.58	403.6	851.07	447.47			index=185	1856.65	2155.57	298.92	1814.62	2082.73	268.11	1787.32	2222.81	435.49	1715.99	2038.16	322.17
t_n186	63.23	120.91	57.68	66.28	113.73	47.45	65.13	218.19	153.07	158.12	434.27	276.16	t_n186	63.47	121.1	57.63	67.09	114.29	47.2	65.15	216.98	151.83	159.32	430.86	271.54	t_n186	63.75	171.15	107.4	62.11	151.91	89.8	64.78	156.2	91.42	124.16	365.69	241.53	t_n186	62.6	170.81	108.2	63.32	152.28	88.96	64.72	160.85	96.13	118.62	359.56	240.93			index=186	1873.12	2174.58	301.46	1831.01	2100.82	269.81	1815.32	2250.59	435.27	1739.65	2062.62	322.97
t_n187	528.49	1145	616.51	576.16	1153.48	577.32	675.81	1329.7	653.89	1028.11	1843.25	815.14	t_n187	521.75	1163.34	641.6	567.41	1158.73	591.31	672.6	1328.85	656.25	978.8	1822.23	843.43	t_n187	528.29	1165.72	637.43	532.18	1071.39	539.21	602.88	1256.14	653.26	920	1756.51	836.51	t_n187	525.34	1144.15	618.81	525.18	1052.87	527.69	603.32	1236.99	633.67	883.71	1729.85	846.14			index=187	124.123	130.105	5.982	124.16	130.134	5.974	124.012	130.013	6.001	124.109	130.088	5.979
t_n188	442.16	1006.36	564.2	482.97	1015.67	532.71	567.59	1175.83	608.24	863.17	1630.31	767.14	t_n188	445.94	1038.24	592.3	453.77	996.26	542.48	564.37	1176.99	612.62	830.41	1620.86	790.45	t_n188	439.05	1051.68	612.64	410.7	935.51	524.82	505.32	1132.02	626.69	779.73	1585.6	805.87	t_n188	428.37	1028.29	599.92	407.77	911.97	504.2	493.43	1105.92	612.49	729.16	1538.55	809.39			index=188	129.697	187.672	57.975	132.695	182.03	49.335	129.731	271.631	141.9	136.514	266.074	129.56
t_n189	374.25	888.87	514.62	389.38	872.55	483.17	483.84	1042.78	558.93	755.17	1464.03	708.86	t_n189	374.26	912.81	538.54	380.5	871.39	490.89	477.09	1040.38	563.29	705.82	1433.87	728.05	t_n189	317.4	944.78	627.38	305.68	816.87	511.19	380.88	994.47	613.59	616.45	1411.21	794.77	t_n189	292.37	903.1	610.73	307.52	806.45	498.93	391.13	992.42	601.29	596.7	1382.98	786.29			index=189	166.77	251.836	85.066	167.464	245.885	78.421	167.334	346.005	178.671	181.569	331.933	150.364
t_n190	1829.31	2113.42	284.11	1866.82	2129.01	262.2	2041.51	2325.98	284.47	2688.09	3137.09	449	t_n190	1828.74	2116.37	287.64	1870.72	2140.64	269.91	2036.09	2340.44	304.36	2646.96	3132.3	485.34	t_n190	1770.3	2046.69	276.39	1752.86	1947.67	194.81	1872.34	2225.92	353.58	2707.53	3146.42	438.89	t_n190	1769.18	2043.24	274.06	1746.47	1952.42	205.95	1886.3	2237.54	351.24	2570.65	3143.89	573.24			index=190	376.79	407.126	30.336	376.377	403.823	27.446	379.045	437.575	58.53	379.478	431.286	51.808
t_n191	1799.11	2063.22	264.11	1833.05	2077.13	244.08	2000.36	2270.43	270.07	2620.51	3066.1	445.59	t_n191	1800.52	2067.31	266.79	1836.59	2087.49	250.89	1999.19	2288.04	288.85	2589.44	3067.74	478.3	t_n191	1733.12	1996.17	263.04	1715.99	1901.44	185.46	1828.88	2167.81	338.94	2608.62	3053.8	445.18	t_n191	1734.32	1997.36	263.03	1711.65	1907.52	195.88	1837.48	2172.03	334.55	2486.36	3057.8	571.44			index=191	424.943	490.166	65.223	423.938	480.824	56.886	414.004	499.281	85.277	418.343	495.223	76.88
t_n192	1717.9	1969.83	251.94	1751.81	1979.64	227.84	1909.54	2158.53	249	2502.55	2941.27	438.71	t_n192	1721.6	1973.96	252.35	1753.57	1983.22	229.65	1911.65	2176.98	265.33	2475.07	2943.18	468.1	t_n192	1516.24	1923.75	407.51	1488.55	1834.1	345.55	1646.65	2051.2	404.56	2408.6	2908.82	500.22	t_n192	1514.68	1917.05	402.37	1488.64	1845.6	356.96	1673.38	2074.55	401.17	2281.57	2894.4	612.83			index=192	513.258	547.621	34.363	513.874	546.34	32.466	478.261	543.774	65.513	484.347	543.731	59.384
t_n193	849.19	1396.72	547.53	935.71	1351.06	415.35	1362.97	1657.23	294.26	1891.89	2350.46	458.57	t_n193	856.59	1421.35	564.76	934.67	1348.83	414.16	1364.87	1669.95	305.08	1879.23	2348.59	469.36	t_n193	956.5	1412.93	456.42	901.81	1237.81	335.99	1062.9	1495.79	432.89	1648.09	2206.74	558.65	t_n193	956.81	1412.71	455.9	893.81	1246.41	352.6	1076.72	1505.08	428.36	1547.7	2178.44	630.74			index=193	865.664	1198.24	332.576	785.47	1070.56	285.09	560.175	1151.12	590.945	582.355	981.259	398.904
t_n194	783.44	1242.24	458.8	847.68	1201.46	353.78	1242.6	1528.22	285.62	1741.61	2190.42	448.81	t_n194	779.07	1255.17	476.1	848.16	1200.55	352.39	1243.93	1537.74	293.8	1732.07	2190.37	458.3	t_n194	811.83	1263.34	451.52	779.07	1120.25	341.17	935.98	1354.06	418.08	1461.6	2025.28	563.68	t_n194	812.02	1261.47	449.45	771.34	1125.66	354.32	937.7	1353.83	416.13	1374.41	1985.39	610.99			index=194	923.782	1276.68	352.898	840.005	1171.79	331.785	577.338	1211.3	633.962	615.645	1062.82	447.175
t_n195	665.39	930.6	265.22	720.79	955.98	235.19	1005.53	1292.1	286.57	1476.6	1909.9	433.3	t_n195	666.27	939.18	272.91	725.02	963.44	238.41	1007.21	1300.29	293.08	1460.98	1908.55	447.57	t_n195	626.26	1024.61	398.35	619.08	914.2	295.12	747.22	1131.81	384.58	1142.6	1701.74	559.13	t_n195	623.29	1014.35	391.06	611.88	907.91	296.03	749.11	1130.67	381.56	1094.36	1684.91	590.55			index=195	1145.48	1495.85	350.37	1055.54	1384.55	329.01	809.446	1461.05	651.604	780.425	1263.16	482.735
t_n196	603.8	770.41	166.61	635.14	811.21	176.07	860.46	1131.14	270.68	1297.61	1716.26	418.65	t_n196	601.27	769.5	168.23	635.77	814.27	178.5	862.5	1138.79	276.28	1282.12	1717.04	434.92	t_n196	545.82	864.66	318.85	537.33	769.73	232.4	637.75	984.15	346.41	969.3	1502.4	533.1	t_n196	548.32	860.81	312.49	533.1	765.66	232.55	637.86	989.74	351.87	934.4	1488.48	554.08			index=196	733.483	1207.79	474.307	730.39	1117.14	386.75	259.836	957.325	697.489	362.496	931.864	569.368
t_n197	515.61	545.87	30.26	524.88	608.54	83.65	641.67	856.38	214.7	1001.95	1390.03	388.08	t_n197	515.99	546.15	30.16	527.56	612.26	84.7	643.44	862.52	219.08	984.14	1386.51	402.37	t_n197	482.62	544.44	61.81	470.15	550.46	80.32	504	730.18	226.17	765.47	1211.47	446	t_n197	482.3	544.1	61.8	470.9	551.22	80.32	504.42	734.31	229.89	733.05	1195.1	462.06			index=197	831.596	1284.16	452.564	843.53	1210.94	367.41	440.023	1122.84	682.817	516.087	1052.87	536.783
t_n198	456.51	491.52	35	465.79	531.91	66.12	529.8	705.24	175.44	823.43	1181.36	357.93	t_n198	456.8	491.66	34.85	466.49	533.6	67.11	530.23	710.19	179.97	821.29	1189.98	368.68	t_n198	423.38	507.15	83.77	419.29	500.18	80.88	443.49	613.07	169.58	639.68	1042.72	403.04	t_n198	425.14	508.76	83.62	417.9	498.28	80.38	443.59	614.69	171.09	605.8	1017	411.2			index=198	980.146	1443.26	463.114	959.502	1342.54	383.038	529.918	1279.31	749.392	531.288	1159.99	628.702
t_n199	375.62	401.21	25.59	376.83	402.76	25.93	383.97	495.83	111.85	594.39	895.58	301.19	t_n199	376.01	401.19	25.18	376.61	402.75	26.14	383.94	499.6	115.66	588.24	897.74	309.5	t_n199	379.35	432.73	53.38	378.71	418.66	39.95	383.72	449.5	65.78	478.95	818.97	340.02	t_n199	379.55	432.76	53.2	379.07	419.68	40.61	383.89	451.65	67.76	452.78	799.12	346.33			index=199	1034	1465.31	431.31	1049.71	1391.71	342	667.948	1357.88	689.932	739.657	1246.85	507.193
t_n200	212.09	274.21	62.11	204.84	262.01	57.18	241.27	342.15	100.88	396.46	630.87	234.41	t_n200	211.73	274.51	62.78	205	261.96	56.96	240.91	345.31	104.39	389.51	629.76	240.25	t_n200	220.12	346.01	125.89	214	324.1	110.09	220.45	346.08	125.64	342.97	634.6	291.63	t_n200	220.73	346.96	126.22	217.5	324.47	106.97	224.61	349.68	125.07	328.28	617.18	288.9			index=200	309.086	664.019	354.933	377.032	676.944	299.912	220.039	707.971	487.932	245.649	678.914	433.265
t_n201	163.21	207.54	44.33	160.48	197.54	37.06	192.26	280.22	87.97	324.19	522.9	198.71	t_n201	163.38	207.9	44.52	160.61	197.19	36.57	191.59	281.68	90.09	317.56	521.68	204.12	t_n201	156.64	271.48	114.84	157.34	259.13	101.79	170.59	281.75	111.16	266.36	532.25	265.88	t_n201	157.31	274.23	116.92	159.02	259.86	100.85	169.49	283.34	113.85	255.03	518.03	263			index=201	731.841	1187.35	455.509	727.638	1081.77	354.132	499.891	1150.13	650.239	512.38	1009.94	497.56
t_n202	124.33	130.22	5.89	123.81	131.49	7.69	143.94	216.38	72.44	245.51	406.71	161.2	t_n202	124.31	130.19	5.88	123.83	131.46	7.63	144.76	219.49	74.73	238.09	404.4	166.31	t_n202	124.04	130.04	5.99	123.73	130.2	6.47	123.58	197.91	74.33	176.82	418.82	242	t_n202	124.01	130.01	6	123.7	130.34	6.63	123.64	199.51	75.87	167.16	408.54	241.38			index=202	952.012	1391.56	439.548	935.35	1289.18	353.83	621.595	1301.21	679.615	666.109	1176.52	510.411
t_n203	749.34	1231.54	482.2	810.67	1178.23	367.56	1218.03	1512.94	294.91	1706.55	2153.31	446.76	t_n203	748.85	1256.38	507.53	811.03	1177.93	366.9	1217.88	1519.53	301.64	1699.67	2155.74	456.07	t_n203	834.81	1281.57	446.76	791.65	1096.56	304.9	925.24	1360.37	435.12	1473.84	2015.66	541.83	t_n203	835.69	1289.03	453.34	782.69	1103.38	320.69	941.68	1368.49	426.8	1411.82	2004.98	593.16			index=203	1073.15	1491.76	418.61	1094.77	1414.66	319.89	776.215	1405.18	628.965	823.514	1287.7	464.186
t_n204	671.98	1117.59	445.61	734.35	1071.76	337.41	1110.56	1407.1	296.54	1559.29	1996.06	436.78	t_n204	680.82	1149.43	468.61	733.14	1072.63	339.5	1109.95	1412.48	302.53	1559.62	2003.09	443.46	t_n204	714.93	1174.54	459.61	693.87	1011.53	317.66	835.52	1272.7	437.18	1334.37	1878.22	543.85	t_n204	711.19	1175.69	464.5	695.62	1025.94	330.32	840.3	1272.9	432.6	1264.02	1854.96	590.93			index=204	1211.33	1570.11	358.78	1198.4	1500.65	302.25	931.967	1546.01	614.043	937.324	1412.17	474.846
t_n205	519.41	889.73	370.32	566.12	876.56	310.45	847.58	1169.56	321.98	1203.11	1651.3	448.19	t_n205	517.93	910.21	392.28	559.44	877.56	318.12	851.81	1182.63	330.82	1216.06	1664.98	448.92	t_n205	508.1	971.39	463.29	492.32	844.84	352.53	574.92	1058.14	483.23	935.37	1561.5	626.13	t_n205	506.23	987.82	481.6	480.26	840.8	360.54	597.91	1071.95	474.04	892	1549.59	657.58			index=205	1161.49	1597.14	435.65	1013.96	1455.16	441.2	211.32	1186.45	975.13	244.395	1075.77	831.375
t_n206	427.78	784.71	356.93	463.81	759.11	295.3	705.55	1031.91	326.36	1016.43	1461.7	445.28	t_n206	415.43	788.97	373.54	459.61	761.36	301.74	706.78	1041.22	334.44	1016.94	1464.92	447.98	t_n206	367.01	848.97	481.96	371.8	748.23	376.42	448.87	934.04	485.17	735.15	1379	643.85	t_n206	354.37	854.93	500.55	367.98	748.25	380.27	449.98	926.95	476.97	686.22	1341.21	654.99			index=206	1250.41	1651.36	400.95	1133.02	1537.5	404.48	244.768	1271.84	1027.07	373.919	1252	878.081
t_n207	555.86	963.44	407.59	613.61	936.32	322.71	932.84	1237.06	304.22	1326.56	1753.91	427.34	t_n207	557.96	988.72	430.76	617.37	943.51	326.14	930.79	1241.21	310.43	1325.69	1761.25	435.56	t_n207	519.29	1035.95	516.67	517.41	899.3	381.89	644.89	1127.98	483.1	1039.71	1651.72	612.01	t_n207	511.95	1036.39	524.45	513.41	902.3	388.89	643.51	1122.58	479.07	994.26	1624.83	630.57			index=207	1798.02	2086.42	288.4	1739	1975.06	236.06	1528.21	2122.89	594.68	1420.16	1925.71	505.55
t_n208	671.48	1121.61	450.13	731.77	1070.48	338.71	1105.84	1402.38	296.54	1549.03	1987.17	438.15	t_n208	675	1146.08	471.08	728.36	1069.67	341.31	1102.57	1402.18	299.61	1554.75	2000.33	445.59	t_n208	697.53	1179.24	481.71	663.79	1012.88	349.08	807.88	1252.21	444.32	1303.56	1858.13	554.57	t_n208	703.78	1184.31	480.52	656.8	1023.89	367.09	824.45	1265.31	440.85	1242.48	1836.84	594.35			index=208	441.418	852.317	410.899	519.839	953.112	433.273	217.207	837.251	620.044	259.792	846.313	586.521
t_n209	552.21	992.06	439.85	618.05	951.56	333.51	942.45	1247.04	304.59	1337.1	1772.57	435.48	t_n209	556.42	1011.12	454.71	617.61	954.61	336.99	943.48	1252.92	309.44	1339.12	1783.6	444.48	t_n209	531.29	1040.74	509.45	524.1	898.95	374.85	676.33	1129.79	453.46	1092.88	1672.91	580.03	t_n209	553.92	1059.8	505.88	526.8	911.14	384.34	686.77	1141.25	454.48	1042.26	1650.48	608.23			index=209	1199.32	1497.57	298.25	1120.98	1438.9	317.92	859.328	1466.49	607.162	776.775	1335.81	559.035
t_n210	200.81	598.51	397.7	245.02	593.26	348.25	409.89	740.05	330.16	595.18	1068.01	472.83	t_n210	202.37	601.13	398.77	245	595.89	350.89	409.2	744.57	335.36	586.39	1059.89	473.5	t_n210	206.56	654.94	448.38	212.33	602.99	390.65	307.36	724.55	417.19	505.96	1080.36	574.4	t_n210	208.6	652.02	443.42	207.73	603.41	395.68	315.94	730.12	414.18	486.14	1050.92	564.78			index=210	1152.87	1493.36	340.49	982.134	1342.27	360.136	616.691	1437.6	820.909	521.103	1203.05	681.947
t_n211	588.34	1541.04	952.7	680.38	1541.19	860.81	1140.73	1663.15	522.42	1535.94	2251.2	715.26	t_n211	599.78	1563.58	963.8	716.82	1553.77	836.95	1136.53	1668.32	531.79	1528.63	2247.03	718.4	t_n211	496.65	1284.13	787.48	482.07	1162.68	680.61	559.05	1362.17	803.13	852.05	1942.86	1090.81	t_n211	504.83	1286.43	781.6	474.83	1188.21	713.38	563.43	1383.03	819.6	826.85	1909.95	1083.1			index=211	1282.51	1517.56	235.05	1222.52	1478.58	256.06	970.895	1504.69	533.795	884.867	1403.37	518.503
t_n212	460.12	1379.92	919.8	523.36	1349.43	826.07	937.63	1482.91	545.29	1265.33	2004.14	738.8	t_n212	468.65	1397.87	929.22	527.97	1339.19	811.21	937.49	1487.36	549.87	1248.48	1989	740.51	t_n212	347.82	1145.15	797.33	357.97	1046.59	688.61	440.65	1222.17	781.52	688.04	1754.74	1066.7	t_n212	368.12	1159.34	791.22	366.73	1065.9	699.17	439.02	1229.47	790.45	659.74	1708.55	1048.81			index=212	1024.14	1391.14	367	1019.66	1351.51	331.85	527.746	1314.46	786.714	557.653	1273.07	715.417
t_n213	1725.31	1935.14	209.83	1748.08	1940.64	192.56	1875.24	2095.68	220.44	2399.53	2846.45	446.92	t_n213	1723.87	1935.53	211.66	1744.97	1941.32	196.35	1868.45	2103.73	235.28	2366.23	2832.71	466.48	t_n213	1663.08	1888.73	225.65	1653.72	1815.67	161.95	1725.44	2011.37	285.93	2332.6	2844.87	512.27	t_n213	1659.7	1883.14	223.43	1652.83	1820.63	167.8	1734.18	2022.88	288.7	2223.57	2838.38	614.81			index=213	1335.12	1544.91	209.79	1336.06	1529.09	193.03	1056.55	1541.14	484.59	1060.02	1511.32	451.3
t_n214	1564.93	1675.06	110.13	1567.45	1657.74	90.29	1591.4	1664.28	72.88	1704.24	2269.34	565.1	t_n214	1564.82	1676.28	111.47	1568.29	1656.38	88.09	1591.88	1666.27	74.39	1685.73	2256.82	571.09	t_n214	1571.27	1695.74	124.47	1571.02	1659.8	88.78	1593.46	1700.44	106.98	1785.35	2353.37	568.02	t_n214	1569.17	1691.54	122.36	1569.88	1658.91	89.02	1593.21	1701.78	108.57	1703.88	2355.45	651.57			index=214	1333.48	1563.9	230.42	1350.22	1547.03	196.81	881.8	1624.36	742.56	833.289	1580.85	747.561
t_n215	1281.06	1529.69	248.63	1296.41	1497.92	201.51	1310.35	1463	152.65	1416.76	1957.01	540.25	t_n215	1288.11	1531.16	243.06	1290.38	1491.81	201.43	1311.11	1463.89	152.79	1402.92	1951.62	548.7	t_n215	1157.76	1503.19	345.43	1159.52	1485.49	325.98	1217.82	1495.13	277.31	1480.9	2036.29	555.4	t_n215	1154.28	1494.91	340.63	1156.12	1481.47	325.34	1219.63	1493.47	273.84	1426.33	2041.96	615.63			index=215	1566.36	1668.46	102.1	1560.65	1658.37	97.72	1577.94	1795.22	217.28	1570.42	1703.38	132.96
t_n216	1189.19	1473.25	284.06	1206.05	1432.76	226.71	1222.21	1390.99	168.78	1327.36	1853.43	526.07	t_n216	1195.84	1472.36	276.53	1200.43	1427.76	227.33	1223.97	1392.05	168.07	1320.1	1853.02	532.91	t_n216	1023.19	1414.52	391.33	1008.54	1402.9	394.36	1114.94	1418.88	303.94	1368.24	1923.87	555.63	t_n216	1023.35	1416.19	392.84	1005.91	1404.1	398.19	1111.03	1414.84	303.81	1308.46	1917.78	609.32			index=216	1838.9	2117.55	278.65	1769.12	1978.44	209.32	1761.37	2138.17	376.8	1684.74	1912.65	227.91
t_n217	1024.53	1384.62	360.1	1043.77	1329.59	285.82	1074.98	1278.16	203.18	1186.46	1688.83	502.37	t_n217	1028.37	1389.48	361.11	1042.48	1324.96	282.48	1072.96	1274.09	201.14	1175.3	1683.48	508.18	t_n217	831.3	1299.38	468.07	804.6	1281.9	477.3	930.83	1299.82	368.98	1157.68	1735.55	577.87	t_n217	825.61	1292.96	467.35	823.26	1293.22	469.96	937.71	1296.28	358.57	1109.55	1723.7	614.14			index=217	1857.65	2145.57	287.92	1827.65	2059.71	232.06	1789.89	2187.75	397.86	1736.66	1995.74	259.08
t_n218	380.37	954.63	574.26	382.23	883.98	501.75	470.71	820.46	349.75	567.38	1038.52	471.14	t_n218	381.69	972.37	590.69	382.69	879.43	496.74	465.17	817.61	352.44	566.27	1036.58	470.32	t_n218	269.66	865.56	595.9	286.14	849.86	563.72	370.45	875.54	505.09	525.98	1117.5	591.52	t_n218	274.57	874.08	599.51	298.57	846.27	547.7	382.73	878.18	495.44	512.8	1113.58	600.79			index=218	179.958	542.359	362.401	206.508	547.567	341.059	101.867	456.692	354.825	124.779	472.407	347.628
t_n219	1027.39	1393.47	366.08	1043.21	1334.37	291.17	1077.13	1281.74	204.62	1187.01	1692.96	505.95	t_n219	1030.23	1394.81	364.58	1047.59	1335.01	287.43	1079.18	1283.64	204.46	1174.87	1684.42	509.54	t_n219	819.24	1307.35	488.11	819.57	1314.45	494.88	930.48	1300.87	370.39	1149.37	1747.46	598.09	t_n219	818.22	1305.23	487.02	807.84	1304.26	496.42	942.08	1305.85	363.77	1101.56	1733.44	631.88			index=219	210.96	605.357	394.397	269.078	662.03	392.952	170.39	555.172	384.782	209.597	574.176	364.579
t_n220	1033.74	1341.48	307.74	1039.77	1281.39	241.62	1045.06	1224.44	179.38	1117.58	1635.26	517.68	t_n220	1034.52	1340.55	306.03	1039.52	1278.71	239.18	1045.11	1222.1	176.99	1102.08	1623.28	521.2	t_n220	1015.31	1296.16	280.85	1023.17	1259.07	235.9	1043.65	1224.84	181.19	1060.39	1709.05	648.66	t_n220	1015.42	1296.96	281.55	1021.23	1257.32	236.09	1043.09	1226.46	183.37	1022.46	1693.87	671.41			index=220	262.041	706.655	444.614	345.809	776.27	430.461	214.95	617.644	402.694	255.999	660.722	404.723
t_n221	1291.95	1582.51	290.56	1326.14	1548.31	222.17	1338.25	1504.53	166.29	1440.31	2003.62	563.32	t_n221	1283.28	1580.6	297.32	1325.79	1548.86	223.07	1341.2	1509.4	168.21	1428.79	1999.98	571.19	t_n221	953.8	1567.42	613.62	969.08	1563.33	594.24	1114.2	1553.96	439.76	1385.76	2066.2	680.44	t_n221	946.59	1569.48	622.9	975.06	1564.39	589.33	1122.41	1552.08	429.67	1311.2	2045.37	734.17			index=221	366.962	855.282	488.32	461.9	922.942	461.042	265.561	755.03	489.469	337.315	825.567	488.252
t_n222	1617.86	1943.09	325.23	1656.56	1944.65	288.09	1827.02	2104.34	277.31	2385.77	2850.78	465.01	t_n222	1605.1	1940.5	335.4	1656.25	1956.35	300.1	1824.84	2118.78	293.94	2378.17	2861.34	483.17	t_n222	1223.71	1892.92	669.21	1247.05	1832.02	584.97	1461.23	2028.46	567.23	2172.13	2867.31	695.18	t_n222	1228.65	1879.61	650.96	1235.01	1824.75	589.74	1471.41	2035.59	564.18	2084.83	2869.32	784.5			index=222	1247.94	1636.27	388.33	1232.7	1598.23	365.53	613.975	1517.22	903.245	704.987	1438.19	733.203
t_n223	1444.43	1849.41	404.98	1485.32	1835.47	350.14	1665.67	1976.4	310.72	2186.32	2683	496.68	t_n223	1433.74	1846.28	412.54	1483.22	1846.12	362.89	1658.32	1992.42	334.1	2158.75	2673.42	514.66	t_n223	1064.65	1750.31	685.66	1062.14	1705.81	643.67	1285.67	1881.87	596.2	1929.53	2671.58	742.05	t_n223	1071.94	1738.81	666.86	1076.75	1711.75	635	1285.73	1872.26	586.53	1835.5	2643.99	808.49			index=223	1611.38	1953.26	341.88	1570.82	1859.23	288.41	992.915	1958.92	966.005	951.723	1775.75	824.027
t_n224	1055.76	1658.33	602.58	1088.34	1612.4	524.07	1284.95	1686.22	401.27	1674.82	2289.78	614.96	t_n224	1067.04	1649.98	582.93	1095.23	1619.85	524.61	1263.05	1692.61	429.56	1663.16	2279.77	616.61	t_n224	801.75	1453.47	651.72	783.85	1443.48	659.63	963.96	1571.82	607.86	1467.38	2248.35	780.97	t_n224	810.11	1454.7	644.59	792.03	1444.52	652.49	980.22	1564.36	584.14	1401.2	2224.7	823.5			index=224	1682.5	2011.99	329.49	1655.98	1915.6	259.62	1073.42	2041.95	968.53	1042.28	1869.72	827.44
t_n225	439.85	1054.22	614.38	448.58	1027.29	578.72	454.18	971.22	517.04	647.62	1303.94	656.32	t_n225	432.57	1035.67	603.1	438.99	1035.95	596.96	456.75	971.64	514.89	649.69	1284.4	634.71	t_n225	440.73	849.24	408.51	418.69	809.7	391	506.05	869.06	363.01	744.68	1251.02	506.34	t_n225	435.99	834.8	398.81	422.26	803.95	381.69	500.75	861.18	360.43	713.55	1255.44	541.89			index=225	1877.61	2171.43	293.82	1853.02	2096.9	243.88	1816.99	2235.95	418.96	1757.04	2033.92	276.88
t_n226	376.98	954.94	577.96	377.19	913.05	535.86	391.94	863.93	471.99	554.18	1154.08	599.91	t_n226	375.62	935.76	560.14	364.65	918.5	553.85	395.33	867.58	472.25	544.99	1121.67	576.67	t_n226	367.9	752.35	384.46	369.97	744.89	374.91	418.47	763.06	344.59	649.09	1127.55	478.47	t_n226	372.93	751.6	378.67	377.43	743.32	365.88	423.79	766.22	342.43	605.46	1110.05	504.59			index=226	1883.41	2182.29	298.88	1883.56	2144.42	260.86	1834.11	2270.14	436.03	1795.29	2095.25	299.96
t_n227	241.06	730.12	489.06	286.25	744.71	458.45	288.77	680.14	391.36	405.61	892.42	486.81	t_n227	247.19	729.26	482.06	276.66	748.78	472.12	291.57	681.62	390.05	409.71	877.08	467.37	t_n227	247.58	600.72	353.15	250.11	593.7	343.6	308.33	617.74	309.4	463.97	898.1	434.13	t_n227	249.09	600.56	351.47	247.89	579.96	332.07	314.77	623.02	308.25	453.41	903.08	449.67			index=227	154.059	557.386	403.327	209.874	589.986	380.112	187.536	558.331	370.795	212.447	589.105	376.658
t_n228	188.38	597.4	409.01	186.01	568.09	382.08	217.17	538.19	321.03	312.04	701.09	389.05	t_n228	197.49	602.64	405.15	198.92	588.46	389.54	215.87	533.12	317.25	309.75	686.58	376.83	t_n228	153.28	499.4	346.13	165.36	481.07	315.7	204.93	495.96	291.03	323.82	735.24	411.41	t_n228	169.65	512.08	342.44	171.53	475.73	304.2	208.7	499.04	290.34	306.05	731.74	425.7			index=228	293.128	858.794	565.666	357.245	858.548	501.303	349.244	814.564	465.32	394.88	841.355	446.475
t_n229	1609.83	2053.69	443.86	1633.18	2047.76	414.58	1907.92	2225.24	317.33	2547.6	3020.21	472.61	t_n229	1884.96	2230.74	345.77	1940.03	2266.31	326.28	2132.6	2475.42	342.81	2785.42	3286.25	500.83	t_n229	1628.96	2026.43	397.47	1606.88	1930.69	323.81	1773.74	2210.01	436.27	2641.66	3124.41	482.75	t_n229	1775.83	2130.62	354.79	1743.99	2034.38	290.4	1932.55	2343.91	411.37	2708.97	3273.84	564.87			index=229	496.878	1118.94	622.062	520.978	1080.89	559.912	525.042	1067	541.958	583.486	1087.92	504.434
t_n230	1420.69	1926.4	505.71	1423.28	1885.72	462.44	1747.11	2071.95	324.84	2331.39	2822.33	490.94	t_n230	1681.54	2125.19	443.65	1798.01	2135.95	337.94	2054.04	2378.87	324.83	2692	3181.83	489.83	t_n230	1481.34	1910.45	429.11	1454.2	1826.53	372.34	1629.24	2071.97	442.73	2434.3	2944.52	510.22	t_n230	1630.99	2026.53	395.55	1582.89	1941.31	358.43	1802.5	2241.96	439.47	2585.17	3155.88	570.71			index=230	912.158	1472.63	560.472	866.469	1413.43	546.961	950.043	1532.63	582.587	929.884	1447.6	517.716
t_n231	989.23	1612.48	623.25	976.35	1528.61	552.26	1260.14	1651.36	391.22	1727.92	2304.69	576.77	t_n231	1459.93	2009.66	549.72	1620.02	1997.9	377.87	1974.29	2291.15	316.85	2602.66	3083.68	481.03	t_n231	1164.42	1678.81	514.4	1147.09	1611.23	464.14	1324.71	1813.61	488.9	1987.71	2576.98	589.27	t_n231	1537.99	1943.74	405.75	1479.6	1862.35	382.75	1715.24	2157.34	442.1	2472.75	3047.12	574.38			index=231	412.049	1085.62	673.571	428.508	1032.77	604.262	387.525	1158.59	771.065	397.62	1094.21	696.59
t_n232	649.24	1273.7	624.46	622.36	1182.74	560.39	844.59	1260.1	415.51	1171.08	1759.79	588.71	t_n232	1351.14	1926.5	575.37	1528.99	1919.9	390.91	1904.44	2218.18	313.74	2528.95	3004.55	475.6	t_n232	895.21	1392.15	496.93	874.92	1336.03	461.12	1039.07	1499.23	460.17	1555.93	2150.88	594.95	t_n232	1481.46	1897.12	415.65	1408.8	1801.47	392.68	1651.65	2095.34	443.69	2395.46	2966	570.54			index=232	1245.64	1727.07	481.43	1177.71	1636.8	459.09	1295.09	1909	613.91	1206.35	1737.28	530.93
t_n233	331.85	887.18	555.32	324.6	809.42	484.83	494.46	852.2	357.74	703.13	1202.18	499.06	t_n233	1026.25	1661.29	635.04	1224.4	1644.11	419.72	1681.53	2002.92	321.39	2293.78	2764.15	470.36	t_n233	585.09	1061.29	476.2	585.3	1016.57	431.28	711.35	1147.8	436.45	1079.28	1650.84	571.57	t_n233	1266.99	1729.3	462.31	1210.05	1636.27	426.22	1445.56	1900	454.44	2166.63	2744.75	578.12			index=233	937.258	1484.3	547.042	1001.74	1470.06	468.32	690.755	1646.67	955.915	650.014	1540.06	890.046
t_n234	194.09	639.77	445.68	212.28	594.39	382.11	310.98	583.32	272.34	441.16	819.47	378.3	t_n234	802.13	1178.21	376.08	983.77	1302.29	318.52	1407.77	1723.79	316.02	1999.24	2465.11	465.87	t_n234	393.56	806.82	413.27	387.84	766.35	378.51	474.42	867.27	392.85	721.2	1227.17	505.97	t_n234	961.65	1405.27	443.62	954.57	1344.07	389.5	1201.86	1611.1	409.24	1803.61	2411.39	607.79			index=234	1732.01	2120.77	388.76	1625.36	1959.27	333.91	1698.29	2201.08	502.79	1583.73	1986.85	403.12
t_n235	108.47	420.4	311.93	118.77	384.2	265.43	171.51	350.84	179.33	252.59	504.55	251.96	t_n235	734.05	967.97	233.92	880.12	1120.47	240.35	1261.21	1559.21	298	1790.1	2262.42	472.32	t_n235	202.4	567.51	365.11	201.78	537.35	335.57	251.49	591.69	340.2	408.1	850.14	442.04	t_n235	817.63	1213.17	395.54	834.68	1167.62	332.94	1064.63	1435.58	370.95	1618.39	2209.33	590.94			index=235	1769.91	2154.26	384.35	1701.02	2029.52	328.5	1750.76	2246.51	495.75	1646.55	2039.99	393.44
t_n236	393.92	953.03	559.11	387.08	656.22	269.14	448.32	649.01	200.7	440.07	1098.2	658.13	t_n236	660.54	719.25	58.71	755.68	860	104.33	1028.5	1284.64	256.14	1469.58	1946.28	476.7	t_n236	377.07	945.46	568.4	391.1	640.64	249.54	447.26	609.01	161.75	394.17	1103.65	709.48	t_n236	680.96	834.14	153.18	714.57	851.21	136.64	886.48	1173.23	286.75	1334.93	1867.16	532.23			index=236	1929.16	2255.36	326.2	1934.56	2231.86	297.3	1868.51	2331.61	463.1	1836.42	2161.89	325.47
t_n237	637.78	1576.32	938.54	726.58	1497.76	771.19	1112.93	1635.9	522.98	1545.27	2232.58	687.31	t_n237	633.51	671.65	38.14	707.87	786.31	78.44	930.62	1164.09	233.47	1335.06	1805.33	470.27	t_n237	664.6	1504.85	840.25	649.94	1464.41	814.46	877.66	1638.83	761.17	1365.52	2338.02	972.5	t_n237	626.7	650.64	23.95	662.9	750.67	87.77	806.05	1057.86	251.81	1199.33	1708.81	509.48			index=237	66.9564	87.5556	20.5992	67.3872	87.6288	20.2416	65.6238	86.4809	20.8571	65.6017	86.5818	20.9801
t_n238	1911.36	2286.86	375.5	1958.35	2316.45	358.11	2151.65	2493.43	341.78	2875.55	3345.16	469.61	t_n238	601.66	633.36	31.7	653.87	713.17	59.31	817.2	1018.23	201.03	1147.62	1599.05	451.43	t_n238	1803.46	2157.9	354.44	1777.29	2050.19	272.9	1946.39	2365.51	419.12	2901.4	3322.15	420.75	t_n238	599.84	630.98	31.13	624.97	694.22	69.25	721.23	923.6	202.37	1034.94	1518.25	483.3			index=238	66.4927	165.878	99.3853	60.4761	158.575	98.0989	51.9687	149.141	97.1723	51.5493	139.049	87.4997
t_n239	1738.89	2172.31	433.42	1815.03	2177.79	362.76	2075.87	2401.72	325.85	2774.06	3232.42	458.35	t_n239	584.61	614.75	30.13	627.4	680.65	53.25	766.44	953.57	187.13	1074.09	1511.37	437.28	t_n239	1663.86	2064.08	400.22	1615.21	1957.82	342.6	1803.28	2254.78	451.51	2763.54	3206.17	442.64	t_n239	554.78	606.28	51.49	568.16	650.81	82.65	633.72	856.5	222.77	938.95	1425.06	486.11			index=239	317.563	332.282	14.719	317.505	332.122	14.617	317.92	332.916	14.996	317.85	332.796	14.946
t_n240	1526.79	2056.76	529.96	1645.42	2044.07	398.65	1988.37	2305.62	317.25	2665.36	3115.75	450.39	t_n240	539.43	578.41	38.99	565.34	619.49	54.15	667.08	837.01	169.93	914.2	1323.46	409.26	t_n240	1585.53	1990.51	404.98	1522.2	1883.19	360.99	1720.08	2173.1	453.01	2633.95	3087.49	453.54	t_n240	507.24	562.83	55.59	507.88	585.91	78.03	513.41	719.17	205.76	735.53	1246.11	510.58			index=240	530.776	593.152	62.376	536.143	590.054	53.911	509.543	576.875	67.332	509.402	571.71	62.308
t_n241	1411.44	1969.71	558.27	1541.26	1955.5	414.25	1924.81	2238.91	314.1	2602.38	3047.75	445.37	t_n241	317.87	332.83	14.96	317.19	329.73	12.54	316.6	342.62	26.03	270.65	518.58	247.92	t_n241	1502.78	1923.1	420.32	1452.18	1824.09	371.91	1646.24	2096.8	450.55	2553.01	3011.49	458.49	t_n241	317.77	332.76	14.99	317.29	330.99	13.7	316.52	358.11	41.59	196.4	398.74	202.34			index=241	568.429	618.615	50.186	572.802	616.755	43.953	547.056	609.462	62.406	550.982	607.348	56.366
t_n242	1051.01	1679.17	628.16	1217.5	1658.24	440.75	1702.31	2019.38	317.08	2373.34	2817.53	444.18	t_n242	66.9	87.56	20.66	65.64	87.59	21.95	65.98	110.36	44.38	72.11	165.16	93.04	t_n242	1284.12	1759.02	474.91	1216.59	1643.59	427	1448.15	1902.92	454.77	2284	2784.95	500.94	t_n242	65.48	86.11	20.63	64.83	81.08	16.26	65.72	82.26	16.54	46.79	114.72	67.94			index=242	530.544	543.413	12.869	530.573	540.807	10.234	531.067	546.542	15.475	530.643	544.149	13.506
t_n243	804.88	1184.24	379.36	981.54	1309.3	327.76	1419.11	1734.43	315.31	2046.13	2504.03	457.9	t_n243	72.08	161	88.92	70.04	137.46	67.42	69.07	122.36	53.29	76.41	173.66	97.26	t_n243	966.84	1440.01	473.17	959.74	1348.52	388.78	1206.75	1631.96	425.22	1886.85	2457.31	570.46	t_n243	52.64	123.92	71.28	52.73	105.08	52.34	60.67	78.47	17.8	47.43	122.11	74.68			index=243	532.417	564.238	31.821	542.49	573.653	31.163	536.28	573.094	36.814	545.99	576.522	30.532
t_n244	734.77	968.9	234.13	882.13	1128.66	246.53	1255.87	1554.38	298.5	1833.89	2300.4	466.51	t_n244	579.48	606.08	26.6	616.96	664.53	47.57	731.86	906.09	174.23	1019.12	1447.87	428.75	t_n244	826.48	1245.32	418.84	835.48	1167.37	331.89	1065	1447.95	382.96	1665.46	2224.06	558.61	t_n244	575.14	610.24	35.1	592.96	657.72	64.77	654.86	830.31	175.45	903.55	1372.1	468.56			index=244	507.904	560.591	52.687	506.083	549.032	42.949	508.49	565.686	57.196	507.167	558.164	50.997
t_n245	660.56	719.18	58.63	754.54	861.93	107.39	1026.53	1283.92	257.4	1503.4	1973.27	469.87	t_n245	554.99	573.84	18.85	574.08	605.86	31.77	630.57	770.77	140.2	856.82	1258.95	402.13	t_n245	678.19	831.82	153.64	715.06	851.92	136.86	883.78	1181.88	298.1	1376.97	1889.59	512.62	t_n245	547.83	581.91	34.07	554.65	609.98	55.33	579.28	714.66	135.38	720.87	1174.97	454.1			index=245	562.682	602.239	39.557	572.922	606.507	33.585	562.586	602.677	40.091	571.031	603.831	32.8
t_n246	633.89	671.97	38.08	708.19	787.88	79.69	932.7	1166.04	233.34	1362.12	1826.01	463.89	t_n246	530.69	539.84	9.15	530.92	542.26	11.33	530.88	635.24	104.36	687.45	1058.56	371.11	t_n246	626.59	650.38	23.78	663.25	750.97	87.72	801.15	1061.04	259.89	1239.83	1732.89	493.06	t_n246	530.85	545.57	14.72	530.92	544.76	13.84	529.68	594.89	65.22	526.94	966.25	439.31			index=246	595.113	631.925	36.812	600.031	634.379	34.348	589.732	625.694	35.962	596.32	626.526	30.206
t_n247	601.68	633.39	31.71	654	713.82	59.82	815.8	1015.6	199.8	1177.65	1622.18	444.53	t_n247	509.92	547.24	37.32	508.51	563.99	55.48	528.88	697.05	168.17	748.73	1133.56	384.83	t_n247	599.49	630.28	30.79	623.06	691.81	68.75	718.27	928.68	210.41	1080.06	1542.99	462.94	t_n247	505.27	556.06	50.79	505.37	575.69	70.32	512.42	635.45	123.03	601.53	1098.53	497.01			index=247	626.544	651.225	24.681	631.019	663.018	31.999	621.278	646.118	24.84	626.836	650.199	23.363
t_n248	584.74	614.72	29.98	625.49	679.46	53.96	767.5	954.19	186.69	1095.75	1528.06	432.31	t_n248	669.95	1015.64	345.69	829.66	1134.8	305.14	1230.91	1546.45	315.54	1775.61	2258.99	483.37	t_n248	553.47	605.45	51.98	568.27	650.92	82.65	629.36	862.13	232.78	967.81	1440.23	472.41	t_n248	700.12	1274.28	574.16	686.85	1227.54	540.69	947.4	1448.66	501.26	1463.23	2173.03	709.8			index=248	659.501	815.273	155.772	706.122	832.651	126.529	649.85	829.714	179.864	683.147	836.814	153.667
t_n249	540	578.74	38.74	565.43	620.08	54.65	663.67	831.19	167.53	927.76	1336.62	408.86	t_n249	802.44	1357.09	554.65	941.76	1333.06	391.3	1336.67	1725.56	388.89	1977.05	2461.12	484.07	t_n249	507.1	562.5	55.4	508.28	587.62	79.34	513.27	726.05	212.78	761.6	1273.88	512.29	t_n249	1070.9	1552.89	481.98	990.33	1416.22	425.89	1161.51	1665.28	503.76	1850	2461.9	611.9			index=249	853.193	1329.13	475.937	829.776	1207.15	377.374	780.546	1336.2	555.654	779.151	1205.01	425.859
t_n250	317.77	332.75	14.98	317.11	329.6	12.49	316.57	342.15	25.58	272.98	530.9	257.92	t_n250	643.95	1117.57	473.63	724.14	1041.45	317.32	937.28	1419.96	482.68	1587.26	2103.58	516.32	t_n250	317.81	332.83	15.02	317.25	330.9	13.65	316.69	359.55	42.86	199.06	403.12	204.06	t_n250	893.46	1355.27	461.8	798.69	1168.3	369.61	908	1388.3	480.3	1551.67	2152.06	600.39			index=250	975.502	1535.41	559.908	872.044	1355.52	483.476	834.552	1526.82	692.268	722.111	1339.85	617.739
t_n251	67.13	87.62	20.49	65.52	87.24	21.72	65.9	110.7	44.8	72.28	168.63	96.34	t_n251	600	1037.8	437.8	652.98	944.81	291.84	833.24	1312.96	479.72	1433.32	1947.13	513.81	t_n251	65.46	86.15	20.69	64.87	81.03	16.17	65.68	81.98	16.3	46.55	116.54	69.99	t_n251	804.67	1265.92	461.25	721.13	1077.5	356.38	812.06	1283.03	470.97	1406.05	2002.62	596.57			index=251	1011.23	1573.23	562	946.147	1438.12	491.973	920.744	1531.05	610.306	902.343	1394.48	492.137
t_n252	73.66	162.44	88.79	68.47	136.2	67.73	68.91	122.68	53.77	77.78	178.6	100.83	t_n252	476.14	848.74	372.61	523.79	749.88	226.09	581.32	1028.21	446.89	1112.3	1609.9	497.6	t_n252	53.26	125.26	72.01	53.45	106.24	52.79	60.7	78.92	18.22	48.87	126.13	77.26	t_n252	615.37	1098.25	482.88	574.8	899.99	325.19	605.5	1062.5	457	1133.46	1719.25	585.79			index=252	375.897	998.326	622.429	409.181	923.351	514.17	353.754	948.912	595.158	372.898	876.483	503.585
t_n253	579.41	605.9	26.49	617.03	665.02	47.99	734.47	906.61	172.14	1044.09	1466.67	422.58	t_n253	353.99	677.71	323.72	384.58	580.29	195.7	404.68	775.45	370.77	806.88	1268.41	461.53	t_n253	575.67	610.16	34.49	592.66	655.99	63.33	656.25	836.55	180.29	935.57	1393.04	457.47	t_n253	393.43	880.7	487.27	394.85	668.31	273.46	399.42	765.46	366.04	749.58	1377.11	627.53			index=253	414.914	1035.53	620.616	421.123	939.821	518.698	394.054	976.682	582.628	403.419	900.269	496.85
t_n254	554.98	573.85	18.87	573.38	605.65	32.27	631.09	768.66	137.56	887.25	1284.19	396.95	t_n254	315.45	621.29	305.85	349.86	519.93	170.07	360.77	703.32	342.55	713.24	1174.04	460.8	t_n254	548.79	582.78	33.99	554.61	609.66	55.05	582	722.7	140.7	738.07	1191.86	453.78	t_n254	354.53	840.82	486.29	359.18	635.07	275.89	359.13	692.93	333.8	670.52	1288.69	618.17			index=254	592.945	1223.92	630.975	600.594	1159.15	558.556	674.579	1274.04	599.461	671.627	1170.26	498.633
t_n255	530.44	539.89	9.44	530.6	542.16	11.56	530.79	634.59	103.8	710.34	1079.32	368.98	t_n255	510.51	963.58	453.07	567.06	865.63	298.57	727.56	1204.53	476.97	1255.14	1793.44	538.3	t_n255	530.88	545.61	14.73	530.94	544.69	13.75	529.61	596.07	66.46	534.79	986.01	451.21	t_n255	597.09	1176.02	578.93	441.66	903.89	462.22	437.71	1148.85	711.13	1106.99	1846.74	739.75			index=255	908.441	1479.8	571.359	817.219	1383.29	566.071	914.626	1486.42	571.794	865.203	1368.22	503.017
t_n256	510.47	547.63	37.17	508.27	564.37	56.1	528.45	694.07	165.63	777.82	1161.97	384.15	t_n256	755.95	1644.5	888.55	794.58	1453.08	658.49	1811.55	2144.78	333.22	2427.19	2908.4	481.21	t_n256	505.37	556.38	51.01	505.46	575.93	70.48	512.41	639.56	127.15	613.66	1117.96	504.3	t_n256	954.03	1647.05	693.02	920.02	1412.97	492.94	1314.51	1993.93	679.42	2148.46	2889.37	740.91			index=256	785.45	1321.31	535.86	622.804	1158.41	535.606	447.035	1299.24	852.205	418.068	1122.94	704.872
t_n257	670.47	1012.51	342.05	829.83	1144.41	314.59	1227.47	1546.02	318.55	1801.89	2283.63	481.75	t_n257	669.13	1434.44	765.31	720.19	1271.31	551.12	1649.5	2013.34	363.84	2225.77	2721.06	495.29	t_n257	702.04	1308.39	606.35	681.8	1226.06	544.26	953.7	1463.32	509.62	1529.52	2226.62	697.1	t_n257	823.76	1490.24	666.49	799.99	1299.04	499.05	1172.55	1860.19	687.64	1921.3	2702.77	781.47			index=257	932.854	1498.26	565.406	847.61	1409.76	562.15	945.225	1518.4	573.175	897.699	1403.41	505.711
t_n258	834.97	1381.85	546.88	940.94	1339	398.06	1339.96	1732.96	393	2021.33	2495.03	473.7	t_n258	585.62	1272.29	686.67	636.99	1125.91	488.92	1460.02	1863.33	403.32	1996.9	2524.21	527.31	t_n258	1078.13	1574.09	495.96	982.55	1426.56	444.01	1175.95	1669.78	493.83	1939.26	2516.17	576.91	t_n258	693.54	1353.42	659.88	669.87	1185.06	515.18	1045.19	1725.46	680.27	1684.82	2498.38	813.55			index=258	1068.89	1649.64	580.75	935.542	1502.82	567.278	1073.59	1706.03	632.44	983.211	1527.41	544.199
t_n259	662.64	1111.37	448.73	725.19	1043.33	318.14	933.28	1419.3	486.02	1626.99	2130.25	503.26	t_n259	404.42	970.41	565.98	485.67	906.83	421.16	1088.31	1577.29	488.98	1502.77	2136.16	633.38	t_n259	901.19	1366.59	465.4	796.33	1175.41	379.09	919.48	1396.06	476.58	1617.43	2203.71	586.28	t_n259	464.91	1106.21	641.3	444.76	965.61	520.85	729.65	1442.81	713.16	1237.08	2116.83	879.74			index=259	1337.32	1906.17	568.85	1208.03	1755.3	547.27	1312.17	1954.55	642.38	1195.36	1763.6	568.24
t_n260	613.65	1025.7	412.05	654.82	945.18	290.35	830.09	1310.88	480.8	1479.29	1979.11	499.82	t_n260	704.61	1475.89	771.28	738.69	1298.5	559.8	1703.44	2047.31	343.87	2284.71	2767.96	483.25	t_n260	811.22	1278.13	466.91	719.54	1086.59	367.06	819.54	1287.54	468	1465.44	2049.07	583.63	t_n260	819.09	1478.27	659.18	826.73	1257.33	430.6	1211.37	1903.18	691.81	2003.8	2755.19	751.38			index=260	1685.34	2130.26	444.92	1580.62	2021.26	440.64	1628.08	2146.89	518.81	1507.98	1983.36	475.38
t_n261	496	841.76	345.77	525.42	750.36	224.94	575.22	1023.18	447.97	1137.29	1618.08	480.78	t_n261	552.71	1169.9	617.19	626.73	1103.92	477.18	1448.89	1862.87	413.98	1987.83	2515.7	527.87	t_n261	622.65	1112.18	489.53	570.83	901.63	330.81	610.46	1069.42	458.96	1184.59	1768.4	583.81	t_n261	574.85	1297.2	722.35	598.05	1119.36	521.31	986.21	1722.1	735.89	1630.62	2506.04	875.42			index=261	1744.65	2161.14	416.49	1606.98	2029.41	422.43	1679	2188.62	509.62	1551.79	2013.77	461.98
t_n262	365.84	675.56	309.73	386.93	584.21	197.28	404.27	770.39	366.12	831.98	1279.24	447.27	t_n262	584.94	754.93	169.98	615.69	1063.77	448.08	1435.69	1842.63	406.93	1987.64	2501.49	513.85	t_n262	409.53	910.39	500.87	393.23	671.86	278.63	399	766.64	367.64	766.44	1408.72	642.28	t_n262	569.34	765.11	195.77	574.71	1027.03	452.32	969.51	1712	742.49	1659.76	2485.89	826.14			index=262	829.936	1458.09	628.154	681.257	1331.75	650.493	522.264	1363.04	840.776	497.852	1180.81	682.958
t_n263	320.05	610.06	290	349.11	518.97	169.86	360.17	700.61	340.44	740.48	1185.28	444.8	t_n263	1637.58	2215.99	578.41	1662.66	2213.74	551.08	1934.61	2343.7	409.08	2578.32	3098.49	520.16	t_n263	352.75	852.29	499.54	358.87	637.57	278.7	358.85	698.68	339.83	675.05	1321.4	646.34	t_n263	1656.22	2156.24	500.03	1631.72	2065.93	434.22	1834.35	2437.77	603.42	2612.9	3224.29	611.38			index=263	976.907	1607.16	630.253	824.575	1464.11	639.535	779.637	1704.44	924.803	676.603	1435.34	758.737
t_n264	520.38	936.2	415.82	568.67	862.36	293.69	715.02	1196.74	481.72	1312.52	1831.15	518.63	t_n264	1435.85	2064.36	628.51	1465	2044.17	579.17	1771.4	2177.03	405.63	2355.51	2885.72	530.21	t_n264	588.42	1181.87	593.44	443.8	905.28	461.48	432.57	1147.55	714.99	1164.65	1908.68	744.03	t_n264	1508.82	2037.76	528.94	1480.61	1945.49	464.88	1679.3	2281.5	602.2	2417.79	3042.03	624.24			index=264	1019.75	1654.4	634.65	884.047	1517.21	633.163	861.668	1797.35	935.682	742.086	1547.05	804.964
t_n265	758.33	1651.93	893.6	788.22	1415.52	627.3	1833.55	2177.62	344.06	2487.54	2940.49	452.95	t_n265	998.29	1709.86	711.57	1003.69	1637.32	633.63	1277.44	1711.65	434.21	1733.85	2339.06	605.21	t_n265	961.64	1669.21	707.58	926.21	1415.33	489.12	1295.34	2024.24	728.91	2268.77	2953.93	685.16	t_n265	1187.41	1767.03	579.62	1149.54	1691.43	541.89	1364.8	1970.81	606.01	1976.05	2645.78	669.73			index=265	932.741	1826.73	893.989	722.922	1310.36	587.438	701.562	1910.44	1208.88	523.589	1363.29	839.701
t_n266	681.64	1449.12	767.48	717.29	1240.72	523.43	1657.18	2039.94	382.77	2291.08	2758.32	467.23	t_n266	641.17	1350.22	709.05	656.04	1250.55	594.51	860.01	1301.97	441.95	1180.22	1790.72	610.5	t_n266	827.81	1511.91	684.11	799.14	1288.75	489.61	1158.11	1891.6	733.48	2022.61	2775.13	752.52	t_n266	904.54	1447.31	542.77	866.79	1393.15	526.36	1057.53	1614.17	556.65	1539.21	2195.6	656.39			index=266	643.62	769.074	125.454	661.458	775.451	113.993	581.888	763.938	182.05	598.317	766.571	168.254
t_n267	589.3	1275.72	686.42	635.7	1100.03	464.32	1473.07	1902.41	429.33	2062.82	2567.99	505.17	t_n267	329.57	929.15	599.58	374.17	865.19	491.02	507.17	884.79	377.62	699.35	1212.45	513.1	t_n267	694.02	1361.19	667.17	665.87	1163.98	498.11	1026.03	1750.13	724.11	1783.06	2578.53	795.47	t_n267	591.87	1099.65	507.78	582.37	1055.57	473.2	727.67	1216.17	488.5	1054.89	1669.26	614.36			index=267	1047.65	1929.33	881.68	842.879	1471.57	628.691	783.821	1973.22	1189.4	694.984	1543.49	848.506
t_n268	424.36	989.29	564.93	481.64	878.95	397.32	1095.48	1606.88	511.4	1550.68	2170.15	619.47	t_n268	203.89	690.95	487.06	215.61	604.97	389.35	310.74	595.64	284.9	446.45	838.41	391.95	t_n268	473.01	1124.82	651.8	445.21	953.02	507.81	705.85	1444.24	738.4	1286.14	2162.47	876.32	t_n268	391.01	825.32	434.31	385.63	782.78	397.15	501.55	918.5	416.95	705.53	1248.14	542.62			index=268	1357.91	2004.94	647.03	1211.12	1847.02	635.9	1098.19	2050.41	952.22	971.019	1877.7	906.681
t_n269	708.06	1478.05	769.99	738.69	1269.32	530.63	1715.3	2077.61	362.32	2347.34	2805.82	458.48	t_n269	110.37	473.71	363.34	122.76	392.16	269.41	169.35	361.39	192.04	250.92	513.15	262.23	t_n269	835.79	1509.7	673.91	817.78	1249.72	431.93	1186.3	1924.53	738.24	2109.92	2817.77	707.84	t_n269	201.46	580.88	379.42	199.93	547.35	347.42	263.94	621.37	357.43	400.05	853.34	453.3			index=269	1819.66	2196.02	376.36	1751.41	2114.92	363.51	1745.33	2243.91	498.58	1649.28	2078.33	429.05
t_n270	554.08	1183.4	629.32	620.86	1075.83	454.97	1454.14	1902.55	448.42	2036.01	2556	519.99	t_n270	390.94	1001.99	611.05	385.78	665.21	279.43	448.47	665.18	216.71	444.2	1121.28	677.08	t_n270	572.38	1314.21	741.83	587.38	1113.04	525.66	973.54	1756.23	782.69	1725.69	2564.55	838.86	t_n270	378.7	977.2	598.5	388.72	634.6	245.87	447.81	615.93	168.12	411.97	1117.15	705.18			index=270	1913.27	2250.74	337.47	1909.69	2220.72	311.03	1846.85	2328.26	481.41	1784.97	2157.47	372.5
t_n271	590.62	757.33	166.71	610.88	1038.18	427.31	1442.16	1881.27	439.11	2034.93	2530.61	495.68	t_n271	624.73	1674.32	1049.59	725.18	1611.37	886.19	1124.24	1676.88	552.63	1543.07	2276.99	733.92	t_n271	569.65	762.5	192.85	574.28	1018.96	444.68	946.08	1739.65	793.57	1745.57	2552.59	807.01	t_n271	699.17	1628.36	929.19	615.95	1516.18	900.23	904.2	1771.07	866.87	1358.37	2383.89	1025.53			index=271	1937.38	2267.72	330.34	1946.03	2251.06	305.03	1881.37	2352.37	471	1840.68	2174.34	333.66
